# Target of Rapamycin Complex 2 modulates development through Hedgehog/Patched signaling in *C. elegans*

**DOI:** 10.1101/2022.11.17.517002

**Authors:** Sinclair W. Emans, Armen Yerevanian, Fasih M. Ahsan, Yifei Zhou, Lucydalila Cedillo, Alexander A. Soukas

## Abstract

Both Hedgehog (Hh) signaling and target of rapamycin complex 2 (TORC2) are central, evolutionarily conserved pathways that regulate development and metabolism. In *C. elegans*, loss of essential TORC2 component RICTOR (*rict-1*) causes delayed development, shortened lifespan, reduced brood, small size, and increased fat. Here we report that knockdown of Hedgehog-related morphogen *grd-1* and its Patched-related receptor *ptr-11* rescues delayed development in TORC2 loss of function mutants, indicating an unexpected role for *grd-1*/*ptr-11* in slowing developmental rate downstream of nutrient sensing pathways. Further, we implicate chronic stress transcription factor *pqm-1* as a key transcriptional effector of *grd-1*/*ptr-11* in slowing whole-organism growth. We propose that the TORC2/*grd-1*/*ptr-11*/*pqm-1* signaling relay acts as a critical executor of growth to slow development when *C. elegans* encounters unfavorable growth conditions.

**Summary statement:** Developmental rate in *C. elegans* is dramatically slowed in animals deficient in nutrient-sensitive target of rapamycin complex 2 signaling and slowing is effected by increased activity of a previously uncharacterized Hh-r/Ptr signaling relay.

## Supplementary Table 2 for "Target of Rapamycin Complex 2 modulates development through Hedgehog/Patched signaling in *C. elegans*" (part 1 of 3)

### Sheet: Table of Contents
Supplementary Table S2	RNA-sequencing, GO term overrepresentation analysis, and transcription factor binding site statistics.
	Emans, et. al "Hedgehog morphogen GRD-1 regulates C. elegans growth and metabolism downstream of TOR complex 2"
Section 1	Gene level raw count matrix.
Section 2	Differentially expressed gene calculations.
Section 3	List of binding sites identified in grd-1 RNAi upregulated genes from modENCODE.
Section 4	List of binding sites identified in grd-1 RNAi downregulated genes from modENCODE.
Section 5	Transcription factor binding site overrepresentation ratio and binomial testing for upregulated genes.
Section 6	Transcription factor binding site overrepresentation ratio and binomial testing for downregulated genes.
Section 7	Top 100 genes contributing to variance explained by PC1.
Section 8	GO term overpresentation analysis for top 100 PC1 genes.

### Sheet: Section 1
Gene ID	EV_RNAi	EV_RNAi	EV_RNAi	GRD1_RNAi	GRD1_RNAi	GRD1_RNAi	Public Name
WBGene00000001	6.23305	7.8788	9.37631	8.05093	8.0975	8.77268	aap-1
WBGene00000002	3.36672	4.88189	7.48458	5.04342	3.99109	5.57301	aat-1
WBGene00000003	13.0514	16.6661	16.0977	16.667	15.2014	17.2515	aat-2
WBGene00000004	8.82794	8.08164	8.74876	9.60186	9.51043	9.09199	aat-3
WBGene00000005	4.10562	6.05901	6.38339	6.20078	3.97381	5.44423	aat-4
WBGene00000006	9.79755	9.74039	9.09595	10.2281	11.4822	12.1794	aat-5
WBGene00000007	29.5155	39.1994	37.8297	40.4881	37.0482	41.5348	aat-6
WBGene00000008	1.59816	2.7978	1.46276	3.20811	2.21515	2.1645	aat-7
WBGene00000009	0.477542	0.610475	0.751443	0.301992	0.25401	0.458381	aat-8
WBGene00000010	4.34895	4.79849	4.96277	5.07318	5.34091	6.08347	aat-9
WBGene00000012	0	0	0	0	0	0.263563	abf-1
WBGene00000013	0.866585	1.03935	4.08256	1.18505	0.760902	1.80131	abf-2
WBGene00000014	0	0	0	0	0	0	abf-3
WBGene00000015	3.45198	1.12176	2.0135	5.35414	2.23881	1.88887	abf-4
WBGene00000016	12.4067	14.1329	7.2596	17.4069	15.4003	11.52	abf-5
WBGene00000017	17.6293	16.2882	13.8126	18.3072	13.7923	16.9623	abf-6
WBGene00000018	1.44974	2.79076	3.50568	2.17427	2.1534	3.28961	abl-1
WBGene00000019	0.078517	0.039053	0.02617	0.14046	0.060226	0.116567	abt-1
WBGene00000020	1.27583	1.93029	1.96819	2.05383	2.08752	2.08756	abt-2
WBGene00000021	0.007789	0	0	0.025467	0.017643	0.006069	abt-3
WBGene00000022	11.9978	13.9148	11.9359	11.4869	13.0171	11.0347	abt-4
WBGene00000023	0.037079	0.076396	0.074779	0.040504	0.024989	0.046019	abt-5
WBGene00000024	19.9435	24.4439	30.4492	14.2786	27.3323	39.9975	abu-1
WBGene00000025	0	0	0	0	0	0	abu-2
WBGene00000026	0	0	0	0	0	0	abu-3
WBGene00000027	1.33884	1.34959	2.70268	1.21619	2.17281	3.24948	abu-4
WBGene00000028	0	0	0	0	0	0	abu-5
WBGene00000029	24.2466	26.1368	31.9256	18.6019	38.003	45.6822	abu-6
WBGene00000030	21.2507	23.8142	25.8655	15.3868	31.3554	40.2909	abu-7
WBGene00000031	32.4279	36.9404	43.8582	24.2938	47.3019	59.7068	abu-8
WBGene00000032	0.186422	0.202206	0.166995	0	0	0	abu-9
WBGene00000033	19.4025	21.8041	23.94	16.2647	29.3553	35.6159	abu-10
WBGene00000034	33.8317	31.9783	49.3012	20.1379	47.351	57.1671	abu-11
WBGene00000035	3.68441	4.84259	5.49694	4.40499	4.47161	5.97591	ace-1
WBGene00000036	8.33844	13.3655	14.1294	12.056	11.3842	15.5316	ace-2
WBGene00000037	0.741421	1.09259	1.6888	0.888884	1.05046	1.5147	ace-3
WBGene00000038	0.455344	0.465569	0.30164	0.769352	0.75869	0.475174	ace-4
WBGene00000039	10.7271	9.90405	13.4106	14.8839	11.6019	12.559	acn-1
WBGene00000040	93.7805	88.7514	83.2593	107.025	98.7335	95.0678	aco-1
WBGene00000041	199.835	205.638	205.074	224.282	239.747	230.267	aco-2
WBGene00000042	0.321783	0.598525	0.856373	0.511522	0.669873	0.738382	acr-2
WBGene00000043	0.700403	0.930203	1.17871	0.659606	0.685638	0.763513	acr-3
WBGene00000044	0.259494	0.345956	0.400335	0.152251	0.316614	0.338112	acr-5
WBGene00000045	0	0.140258	0.173784	0.187964	0.137682	0.056887	acr-6
WBGene00000046	1.34143	1.09517	0.899542	1.1141	1.41151	0.717837	acr-7
WBGene00000047	4.73162	6.69309	6.7843	5.45688	4.61531	7.22429	acr-8
WBGene00000048	0.126306	0.229493	0.200788	0.198034	0.100255	0.332998	acr-9
WBGene00000049	0.23908	0.322605	0.197448	0.260596	0.146863	0.241623	acr-10
WBGene00000050	1.35739	1.42515	1.98998	1.15166	1.09781	1.80144	acr-11
WBGene00000051	1.75939	1.75724	2.35444	1.16789	1.51771	1.27595	acr-12
WBGene00000053	0.030074	0.300027	0.029907	0.064046	0.1386	0.110107	acr-14
WBGene00000054	2.84217	3.46311	3.30057	3.54532	3.26878	4.75379	acr-15
WBGene00000055	2.50161	3.53359	5.00912	3.61104	3.22442	4.04757	acr-16
WBGene00000056	0.849344	0.275479	0.232092	0.185312	1.39984	0.781618	acr-17
WBGene00000057	0.252868	0.244525	0.28132	0.488099	0.541072	0.499713	acr-18
WBGene00000058	0.544536	1.13963	1.38041	0.833352	0.763325	1.00699	acr-19
WBGene00000059	0.49923	0.426034	0.714609	0.344143	0.556463	0.473381	acr-20
WBGene00000060	0.324835	0.561093	0.494876	0.476827	0.498893	0.378737	acr-21
WBGene00000061	1.41673	1.56365	0.866301	1.26394	1.6142	1.56607	lgc-11
WBGene00000062	0.450639	0.552203	0.598185	0.557066	0.409402	0.430016	acr-23
WBGene00000063	1701.78	1419.38	1351.54	1629.78	1815.59	1684.16	act-1
WBGene00000064	379.551	285.991	275.203	387.774	393.43	340.113	act-2
WBGene00000065	856.222	883.291	873.76	984.183	1107.44	1059.39	act-3
WBGene00000066	955.593	909.86	819.382	934.538	1002.77	926.335	act-4
WBGene00000067	1127.69	971.809	854.16	1006.31	1046.42	896.464	act-5
WBGene00000068	2.09954	3.27358	3.77627	2.65438	3.10914	4.04527	acy-1
WBGene00000069	0.314188	0.695506	0.635687	0.306695	0.511135	0.655629	acy-2
WBGene00000070	2.76024	4.25888	5.17309	4.27096	4.41077	5.08659	acy-3
WBGene00000071	2.53709	5.84819	4.83355	3.46748	3.76136	5.2578	acy-4
WBGene00000072	2.98091	4.36461	5.47816	3.76568	3.81037	4.69346	add-1
WBGene00000073	9.09273	11.8546	9.50062	10.8554	9.14946	8.16301	add-2
WBGene00000074	3.9814	4.25602	5.46037	4.44243	5.29205	4.54289	adm-2
WBGene00000075	3.48387	4.94278	5.48315	4.14966	4.82372	5.34697	adm-4
WBGene00000079	12.3177	13.7553	15.4058	14.7332	15.5819	16.1279	adr-1
WBGene00000080	14.5366	16.2631	17.5402	15.3977	16.1011	18.6337	adr-2
WBGene00000081	165.088	193.033	180.118	193.112	196.978	190.405	ads-1
WBGene00000082	1.34319	3.43009	8.73919	1.35814	2.86063	5.71585	adt-1
WBGene00000083	25.0114	30.1929	26.445	38.264	34.6127	29.9706	adt-2
WBGene00000084	1.62379	3.68696	3.3211	2.27645	2.43895	3.38489	aex-1
WBGene00000085	0.783187	1.32449	1.04903	0.968237	1.12847	1.04405	aex-2
WBGene00000086	1.4016	2.05887	2.11418	1.88702	1.78309	2.27388	aex-3
WBGene00000088	9.96809	15.1731	14.8079	13.388	11.8105	12.6441	aex-5
WBGene00000089	9.6312	11.4005	12.9704	9.26474	9.43613	11.0005	aex-6
WBGene00000090	1.78001	2.30782	2.56337	2.71877	2.60678	3.06396	age-1
WBGene00000092	8.79988	13.1016	15.1347	11.6223	17.4792	13.192	ags-3
WBGene00000093	25.7196	29.9169	27.7574	24.2414	24.6	25.2086	agt-1
WBGene00000094	2.67488	3.77194	4.79068	3.87025	3.34865	3.44868	agt-2
WBGene00000095	6.79052	10.6165	10.6425	8.88334	9.13813	8.78543	aha-1
WBGene00000096	0.087197	0.12457	0.464362	0.165651	0.219658	0.134777	ahr-1
WBGene00000097	15.1421	15.7023	16.3565	14.4743	13.8572	13.2332	aip-1
WBGene00000098	23.7521	26.6703	34.5724	25.3984	25.1616	29.7922	air-1
WBGene00000099	6.45934	7.34534	9.48404	9.6478	7.7484	8.91753	air-2
WBGene00000100	11.2212	15.3681	16.6569	15.7967	17.5279	19.5746	ajm-1
WBGene00000101	5.57366	7.19746	9.39585	8.84976	7.60399	9.86277	aka-1
WBGene00000102	11.7271	15.977	20.5172	14.8216	15.0162	19.1482	akt-1
WBGene00000103	7.98753	10.3592	9.53063	9.42253	8.19013	9.67906	akt-2
WBGene00000105	8.01964	8.99829	9.54296	10.5432	10.798	11.8524	alg-1
WBGene00000106	11.3547	10.8578	12.3875	12.7639	14.0021	13.343	alg-2
WBGene00000107	191.216	213.632	211.655	265.152	236.399	245.388	alh-1
WBGene00000108	0	0	0	0	0	0	alh-2
WBGene00000109	31.4469	38.6414	39.5599	44.3841	37.4005	41.6187	alh-3
WBGene00000110	43.0694	43.7288	43.2493	49.1016	47.2374	49.5759	alh-4
WBGene00000111	6.7893	6.3456	6.84134	10.3367	9.7943	10.6847	alh-5
WBGene00000112	64.1152	63.9888	51.6064	79.9933	76.9076	68.0829	alh-6
WBGene00000113	23.4731	23.4281	23.2883	26.085	22.8766	25.229	alh-7
WBGene00000114	366.131	341.178	329.369	350.077	380.95	346.38	alh-8
WBGene00000115	120.603	107.299	80.6428	138.566	117.601	109.042	alh-9
WBGene00000116	15.3028	17.3724	15.9725	15.6991	15.505	16.4789	alh-10
WBGene00000117	10.1635	13.5125	13.7488	13.6532	14.2561	13.8349	alh-11
WBGene00000118	78.2532	91.5897	93.8602	92.876	81.1355	89.9243	alh-12
WBGene00000120	23.3646	29.7268	31.2682	26.8126	26.0375	31.4579	aly-1
WBGene00000121	64.9545	78.4474	87.1033	71.2386	71.4076	77.4501	aly-2
WBGene00000122	104.774	113.148	117.599	112.738	104.69	107.205	aly-3
WBGene00000123	7.9486	8.2106	8.53721	8.46578	9.52981	9.61994	ama-1
WBGene00000133	2.90943	1.75672	1.37346	2.15628	1.79072	1.4188	amt-1
WBGene00000134	0.091786	0.375054	0.329661	0.30629	0.050665	0.244332	amt-2
WBGene00000135	0.141744	0.459371	0.590532	0.326465	0.318925	0.465504	amt-3
WBGene00000136	34.1298	39.8212	31.0262	50.3926	41.4831	28.0997	amt-4
WBGene00000137	1.63578	2.28714	2.32039	2.31543	1.69005	2.38417	amx-1
WBGene00000138	11.1789	12.0794	12.9553	10.8584	14.8194	15.808	amx-2
WBGene00000139	4.92331	8.17856	8.30501	6.25978	5.31891	7.27638	amx-3
WBGene00000140	6.03402	10.6936	10.105	9.88978	9.15934	10.1395	anc-1
WBGene00000142	62.8885	59.696	59.0426	62.8133	47.2303	56.1417	aos-1
WBGene00000143	3.91552	7.0248	7.60628	5.50735	5.64126	6.88534	apc-2
WBGene00000144	12.3815	10.6958	11.6775	12.546	8.40326	10.6916	apc-10
WBGene00000145	30.1071	39.2248	52.4834	30.5111	32.5592	37.2206	apc-11
WBGene00000146	14.7009	20.3742	23.9855	18.9644	21.0117	25.0398	ape-1
WBGene00000147	10.9751	12.6783	11.968	12.5621	12.0799	12.5948	aph-1
WBGene00000148	8.37655	11.4534	11.5209	10.6074	8.76276	10.9987	aph-2
WBGene00000149	84.0071	77.3164	79.5168	91.8485	101.068	95.9522	apl-1
WBGene00000150	32.9926	36.4609	40.1535	37.2309	35.5344	40.8764	apm-1
WBGene00000151	10.3357	17.1811	18.3239	13.8852	12.9627	15.0547	apn-1
WBGene00000155	48.0307	49.9902	50.6693	54.2927	47.1651	50.6882	app-1
WBGene00000156	2.58305	3.80484	4.42737	4.66327	4.16704	4.7647	2022-04-01
WBGene00000157	49.6937	58.1005	70.4251	47.8991	47.138	57.328	aps-2
WBGene00000158	15.2994	17.1724	18.5665	17.8244	17.1837	18.8574	apg-1
WBGene00000159	65.1413	81.8901	88.4101	78.6462	63.4998	69.439	aps-1
WBGene00000160	17.1144	19.6607	19.3264	20.4063	19.0279	21.4712	apb-1
WBGene00000161	9.94469	11.1694	13.1193	13.0221	11.7028	13.082	apa-2
WBGene00000162	2.87662	4.53024	4.71243	4.16675	4.40942	5.24172	apd-3
WBGene00000163	4.86551	10.631	11.7175	8.21246	7.45221	10.4809	apb-3
WBGene00000164	12.5388	17.1793	15.5188	13.7293	13.7997	15.2519	apm-3
WBGene00000165	34.905	37.9473	34.3678	32.1299	30.8695	27.7978	aps-3
WBGene00000166	0.426499	0.689421	0.781033	0.516366	0.636145	0.465912	apt-9
WBGene00000168	1.15948	1.76729	1.07325	1.5579	1.45103	1.88565	apx-1
WBGene00000169	140.296	141.381	152.733	143.704	131.256	143.725	aqp-1
WBGene00000170	49.5328	55.1291	48.8309	61.7372	65.1604	66.1855	aqp-2
WBGene00000171	0	0	0.074716	0	0	0	aqp-3
WBGene00000172	57.999	70.762	78.0311	59.3555	66.8348	76.885	aqp-4
WBGene00000173	0.799741	0.392924	0.50509	0.379443	0.566981	0.301413	aqp-5
WBGene00000174	0.751149	1.06383	1.75659	0.484325	0.838699	1.07788	aqp-6
WBGene00000175	112.604	91.7873	90.9986	140.32	141.083	115.539	aqp-7
WBGene00000176	86.585	91.1619	51.414	114.589	95.0248	71.314	aqp-8
WBGene00000177	16.9942	24.4714	23.5626	19.0464	14.0761	15.5759	aqp-9
WBGene00000178	103.505	131.185	107.458	124.126	110.591	109.086	aqp-10
WBGene00000179	94.4239	103.454	101.873	105.524	94.9302	101.499	aqp-11
WBGene00000180	10.4877	12.1562	12.6699	11.4719	12.7455	13.1811	arc-1
WBGene00000181	297.961	296.42	264.292	285.283	261.341	265.106	ard-1
WBGene00000182	482.55	465.093	494.281	482.951	478.152	478.515	arf-1.2
WBGene00000183	377.196	334.829	357.606	384.071	370.933	367.825	arf-3
WBGene00000184	36.0426	38.9272	38.9712	42.756	34.9098	43.4166	arf-6
WBGene00000185	0.064398	0	0	0	0	0	arg-1
WBGene00000186	2.53408	2.6894	3.58042	3.15942	3.3344	3.85813	ark-1
WBGene00000187	50.7433	70.262	71.9189	54.6314	50.8947	59.5665	arl-1
WBGene00000188	0.606695	0.363405	0.407573	0.691961	0.499722	0.577845	arl-3
WBGene00000189	18.6787	23.3861	22.9447	17.192	15.7944	16.1441	arl-5
WBGene00000190	7.74774	5.73612	4.0319	5.49237	6.092	2.82551	arf-1.1
WBGene00000191	3.62654	5.59321	4.66616	2.86958	3.6607	5.68222	arl-7
WBGene00000192	44.9471	46.5708	49.1693	47.4188	44.1997	50.528	arl-8
WBGene00000193	0.782156	1.01927	0.399361	0.437148	1.15787	1.29357	arl-6
WBGene00000195	7.18114	7.23835	6.46532	8.46264	8.04965	8.81823	arr-1
WBGene00000196	4.51724	7.77962	8.79044	6.49005	6.16606	8.0638	aars-1
WBGene00000197	52.9446	51.3696	55.2084	55.4305	62.1568	61.9305	aars-2
WBGene00000198	130.345	127.022	124.78	133.753	131.584	141.64	art-1
WBGene00000199	30.6165	32.8747	33.8188	32.8709	30.8703	33.4419	arx-1
WBGene00000200	54.6084	54.4386	55.9339	56.0854	52.7901	57.579	arx-2
WBGene00000201	56.3854	56.8097	53.3194	56.1481	57.6896	54.9827	arx-3
WBGene00000202	31.3674	31.5458	37.1089	34.6104	31.1817	37.119	exos-4.2
WBGene00000203	48.7949	51.9145	52.0353	52.5947	46.5739	47.334	arx-5
WBGene00000204	55.9699	61.4713	62.439	66.7247	61.3243	55.3267	arx-6
WBGene00000205	62.1746	62.4818	66.3375	58.1705	57.5136	58.7988	arx-7
WBGene00000206	130.911	127.604	135.128	132.042	115.756	117.157	asb-1
WBGene00000207	580.497	508.803	521.393	603.964	651.261	598.928	asb-2
WBGene00000208	29.776	22.5854	23.8898	25.8099	28.617	24.9945	trip-4
WBGene00000209	644.912	552.663	508.165	534.999	557.502	454.193	asg-1
WBGene00000210	679.559	665.954	628.072	714.482	760.745	664.792	asg-2
WBGene00000211	4.1981	4.19103	5.58657	4.09451	4.01305	4.87536	asm-1
WBGene00000212	7.96726	12.3382	10.8314	12.4329	11.2798	14.7049	asm-2
WBGene00000213	3.02034	3.69037	3.41548	6.67682	4.72642	6.46132	asm-3
WBGene00000214	2402.34	2230.44	2002.82	2675.48	2942.2	2476.08	asp-1
WBGene00000215	571.268	532.143	497.98	625.24	555.375	572.697	asp-2
WBGene00000216	849.874	934.229	825.251	1024.39	1020.93	914.384	asp-3
WBGene00000217	220.575	216.132	196.667	211.222	191.562	182.022	asp-4
WBGene00000218	606.788	571.483	512.424	662.428	659.984	680.299	asp-5
WBGene00000219	784.458	894.121	808.272	1008.24	1045.5	991.383	asp-6
WBGene00000220	0.62414	0.643048	0.990221	1.47386	0.900401	0.874194	atf-2
WBGene00000221	63.2323	72.0324	74.3077	69.5653	69.3407	75.4756	atf-5
WBGene00000222	4.99369	5.07174	6.01932	6.05591	5.65327	6.22807	atf-6
WBGene00000223	34.1405	40.023	40.0756	42.1391	39.3247	43.6997	atf-7
WBGene00000224	21.6171	23.6366	25.2871	25.4356	26.0517	25.8728	atgp-1
WBGene00000225	17.4765	19.9492	17.8364	26.6123	23.1715	21.3721	atgp-2
WBGene00000226	1.31212	2.4661	3.10698	2.47875	2.16274	3.29695	atl-1
WBGene00000227	1.14315	1.49464	1.46046	1.4932	1.64172	1.93837	atm-1
WBGene00000228	50.437	57.4378	61.1117	65.4031	68.326	77.0312	atn-1
WBGene00000229	902.337	837.821	819.901	902.246	964.641	952.953	atp-2
WBGene00000230	801.428	753.365	739.543	842.609	838.559	769.295	atp-3
WBGene00000231	28.5939	32.128	32.5201	35.513	40.2253	34.608	atx-2
WBGene00000232	3.45599	4.5893	6.75278	4.82248	3.81878	5.17458	avr-14
WBGene00000233	9.16043	12.0816	10.5522	12.6032	10.2448	9.68989	avr-15
WBGene00000235	280.163	292.308	294.532	254.752	247.092	262.612	baf-1
WBGene00000236	52.5745	61.1963	58.2223	54.4486	48.031	51.8568	bag-1
WBGene00000237	6.25052	6.2555	7.86118	7.95459	8.01946	8.3834	bam-2
WBGene00000238	3.62861	5.29428	5.3687	4.36928	5.22266	6.22727	bar-1
WBGene00000239	23.8942	26.8725	24.4827	28.2124	24.6836	24.942	bas-1
WBGene00000240	75.4602	96.5749	84.2987	79.915	69.5536	72.2964	pah-1
WBGene00000241	0.287972	0.243217	0.231213	0.141503	0.174492	0.293608	bbs-1
WBGene00000242	0.220612	0.217843	0.258791	0.348897	0.176869	0.345082	bbs-2
WBGene00000244	0.449829	0.499706	0.519872	0.130248	0.38885	0.709307	bbs-8
WBGene00000245	37.2707	43.3723	38.2239	37.4534	34.4651	33.5687	bca-1
WBGene00000246	7.69767	10.1049	7.56189	10.2492	10.3119	8.83452	bcc-1
WBGene00000247	7.53013	10.7827	11.4308	10.4815	10.0602	10.764	bec-1
WBGene00000248	9.6593	15.3239	15.193	12.1467	12.152	15.6783	ben-1
WBGene00000249	43.2728	50.9355	50.6107	44.7006	39.3414	42.9573	bir-1
WBGene00000250	2.2122	2.25755	2.28916	2.77097	2.76003	2.09591	bir-2
WBGene00000251	4.70132	2.54154	1.40131	9.55949	4.74089	2.86233	bli-1
WBGene00000252	23.6709	12.5956	7.65533	40.6559	16.8375	10.2041	bli-2
WBGene00000253	4.25496	6.51935	8.02904	5.34868	5.98133	7.98454	bli-3
WBGene00000254	43.7937	56.1481	71.1685	44.6751	56.999	75.7151	bli-4
WBGene00000255	6.05174	12.7957	21.5806	5.24477	5.86171	11.4276	bli-5
WBGene00000256	27.018	13.8801	10.2881	40.3448	19.5896	14.0973	bli-6
WBGene00000257	4.66111	5.80614	5.91359	6.15703	6.06979	6.88042	bmk-1
WBGene00000259	5.5031	7.66673	7.81951	6.55328	6.60334	7.82018	bpl-1
WBGene00000262	6.08197	6.92314	6.11557	5.09088	5.30675	5.91549	bra-1
WBGene00000263	1006.9	903.03	860.497	998.91	999.844	879.652	F23H11.5
WBGene00000264	2.06076	3.11164	3.17083	2.49961	2.13524	2.48984	brc-1
WBGene00000265	2.29334	2.52768	2.78463	2.64263	2.90097	3.40316	brd-1
WBGene00000266	66.2596	73.6831	72.4662	63.9287	57.4412	66.1251	bre-1
WBGene00000267	1.66371	3.56807	5.17399	1.82568	2.51396	3.3044	bre-2
WBGene00000268	18.8291	24.1225	25.2262	21.9894	22.8323	27.3636	bre-3
WBGene00000269	11.3045	12.8043	14.21	13.5963	11.9095	13.2799	bre-4
WBGene00000270	9.56429	12.2866	12.0062	11.4971	7.6949	10.6596	bre-5
WBGene00000271	4.02198	5.64599	6.13797	5.71449	5.78536	6.97106	brf-1
WBGene00000272	0.699504	1.27722	1.03355	0.827627	1.28059	1.00123	bro-1
WBGene00000273	101.698	93.3821	80.4737	109.028	122.753	102.445	brp-1
WBGene00000274	2.64557	3.47501	3.87247	3.42908	3.88869	3.86057	btf-1
WBGene00000275	9.43115	8.19714	8.89571	9.81644	10.1051	11.5078	bub-1
WBGene00000276	50.2967	53.9666	58.9207	61.3458	60.8022	64.867	byn-1
WBGene00000277	33.5842	37.0071	37.6531	39.6787	40.5422	39.4867	cab-1
WBGene00000279	2.4625	3.16964	3.2952	1.76394	2.08511	2.59549	cah-1
WBGene00000280	1.1096	1.77301	1.80186	1.85308	1.12505	1.89791	cah-2
WBGene00000281	114.954	115.229	90.3443	141.756	132.536	111.196	cah-3
WBGene00000282	133.534	123.191	111.564	149.827	146.166	138.759	cah-4
WBGene00000283	28.7599	27.691	29.0771	34.2327	31.8043	33.1397	cah-5
WBGene00000284	3.73581	3.24146	3.08745	2.77093	2.77801	3.91164	cah-6
WBGene00000285	18.0446	26.4823	24.6229	18.4558	16.6055	18.5595	cal-1
WBGene00000286	16.4626	26.7403	23.8457	17.0284	22.9418	22.9568	cal-2
WBGene00000287	5.88481	6.02366	4.90237	7.96826	7.59412	5.37659	cal-3
WBGene00000288	6.00311	11.173	11.8358	9.40312	6.8658	9.13931	cal-4
WBGene00000289	4.94276	7.49862	8.21134	7.20642	8.54217	9.12981	cam-1
WBGene00000292	72.2741	76.3873	73.1558	75.5933	73.1272	76.5746	cap-1
WBGene00000293	103.503	107.57	109.88	106.167	102.992	106.903	cap-2
WBGene00000294	49.3628	46.1423	48.0068	51.0931	55.6655	56.4704	cas-1
WBGene00000295	0.697281	0.711637	0.554813	0.813039	0.948265	0.944033	cat-1
WBGene00000296	0.379516	0.338382	0.597598	0.280697	0.621279	0.734048	cat-2
WBGene00000298	87.765	119.672	77.4734	121.926	92.1095	81.0936	cat-4
WBGene00000301	0.153894	0.537122	0.481099	0.98051	0.387103	0.549319	cav-1
WBGene00000302	3.77173	4.42288	4.66628	5.3114	4.11185	4.0956	cav-2
WBGene00000366	5.23955	8.38359	9.36922	7.99268	8.48739	10.6869	cbp-1
WBGene00000367	0.605573	1.0529	1.33235	0.838368	0.959895	1.22911	cca-1
WBGene00000368	3.88133	7.17106	7.49598	6.47309	6.93443	8.29893	ccb-1
WBGene00000369	36.177	33.6749	35.4648	37.7984	34.843	37.5141	ccf-1
WBGene00000370	79.5161	95.0523	90.8573	95.0909	89.5027	86.7305	ccg-1
WBGene00000371	703.784	650.136	618.887	699.639	719.953	648.039	cox-5B
WBGene00000372	0.101687	0.114081	0.126671	0.054801	0.028889	0.01906	cyp-13A7
WBGene00000373	9.9445	9.92384	10.7522	8.02628	7.87396	9.63386	cyp-14A5
WBGene00000374	7.70523	12.7376	14.2071	10.7593	10.7643	12.5304	cyp-31A1
WBGene00000375	3.58319	4.49247	5.27618	4.89902	4.56557	4.50206	cyp-44A1
WBGene00000376	16.8066	20.4415	24.5184	18.6221	21.3439	25.8075	ccr-4
WBGene00000377	194.951	154.542	169.304	189.253	189.117	190.666	cct-1
WBGene00000378	147.941	133.291	145.31	151.774	159.691	156.238	cct-2
WBGene00000379	183.664	167.72	182.42	187.155	183.006	190.056	cct-4
WBGene00000380	257.665	265.619	269.26	272.141	266.305	281.523	cct-5
WBGene00000381	216.004	187.998	193.388	193.979	190.666	191.327	cct-6
WBGene00000382	8.86396	10.8416	11.8409	10.9853	10.767	12.256	cdc-6
WBGene00000383	9.08346	10.3123	12.902	11.6637	12.2396	13.2099	cdc-14
WBGene00000386	11.5348	9.41863	10.5836	11.8521	9.97165	11.3277	cdc-25.1
WBGene00000387	4.56399	4.32999	4.7715	5.62414	6.43443	5.99913	cdc-25.2
WBGene00000388	0.039244	0.088487	0.039537	0.085314	0.176621	0.090039	cdc-25.3
WBGene00000389	0	0.319081	0.282586	0	0.150896	0.144079	cdc-25.4
WBGene00000390	75.7063	80.3305	84.7595	80.5668	80.7434	81.246	cdc-42
WBGene00000391	32.7578	36.4654	42.062	49.6443	49.9843	49.2003	cdd-1
WBGene00000392	63.9716	63.5395	54.6794	43.8994	44.0145	45.4501	cdd-2
WBGene00000393	12.7211	17.1163	19.1794	14.0923	14.0109	16.4758	cdf-1
WBGene00000395	0.299633	0.71475	0.942959	0.730185	0.764499	0.90756	cdh-3
WBGene00000396	0.459427	0.725228	0.941887	0.642396	0.632744	0.972014	cdh-4
WBGene00000397	0.480332	0.749799	1.30856	0.546183	0.519326	1.25544	cdh-5
WBGene00000399	7.44439	6.53607	3.75822	11.3064	9.27768	6.70869	cdh-7
WBGene00000401	1.14453	1.61983	2.22861	1.36375	1.6267	2.02515	cdh-9
WBGene00000402	4.19787	3.48389	2.16743	7.57233	5.55931	3.67981	cdh-10
WBGene00000403	37.3728	40.7907	41.6833	40.6451	37.5862	37.8596	casy-1
WBGene00000405	28.0488	29.5276	38.0603	28.2619	31.0525	38.8574	cdk-1
WBGene00000406	3.25508	6.36194	4.26232	4.20203	4.59672	5.10997	cdk-4
WBGene00000407	11.4481	12.5415	12.1363	11.7185	12.8279	13.2317	cdk-5
WBGene00000408	16.4107	16.3898	18.5598	14.6707	16.1627	16.9518	cdk-7
WBGene00000409	3.16275	6.12211	6.94441	6.04078	5.20002	6.18444	cdk-8
WBGene00000410	7.90937	9.06378	10.0031	11.5298	9.74629	10.8444	cdk-9
WBGene00000411	25.602	22.6939	27.5527	26.9073	25.7007	26.9352	cdl-1
WBGene00000412	3.19104	2.92271	2.51041	3.48737	2.84581	3.58711	cdr-1
WBGene00000413	1.47768	1.36334	1.84262	1.55758	1.54631	2.0154	cdt-1
WBGene00000414	46.8245	64.2998	64.4126	57.9876	55.1671	61.1044	cec-1
WBGene00000415	2.9519	4.44858	3.20127	4.42146	4.04645	4.44954	ced-1
WBGene00000416	14.9801	13.0482	14.7401	16.815	14.3358	16.2463	ced-2
WBGene00000417	1.71725	1.93574	1.52301	2.47509	2.18865	2.24029	ced-3
WBGene00000418	2.82121	2.52508	3.56652	3.19342	3.67251	3.6137	ced-4
WBGene00000419	2.13048	3.55791	4.22684	3.94634	3.804	4.40605	ced-5
WBGene00000420	11.554	10.5814	10.6673	13.2139	13.7427	11.888	ced-6
WBGene00000421	3.94485	6.41774	7.66391	5.46197	5.33493	7.77266	ced-7
WBGene00000422	0	0.06502	0.14461	0.156285	0.326142	0.243668	ced-8
WBGene00000423	6.84488	7.56169	8.17307	8.2567	8.86197	8.7711	ced-9
WBGene00000424	17.7222	19.2939	21.7494	20.2324	19.1661	20.3696	ced-10
WBGene00000425	0.887872	1.78945	2.90827	1.07416	1.19731	2.20151	ced-11
WBGene00000426	6.21641	8.60707	9.39136	7.90511	7.67136	9.3611	ced-12
WBGene00000427	0	0	0	0	0	0	ced-13
WBGene00000428	0.852375	0.363818	0.319857	0.556217	0.551794	0.653331	ceh-1
WBGene00000429	0.499041	0.630952	0.354667	0.500019	0.708176	0.758801	ceh-2
WBGene00000430	0.495085	0.890004	1.1043	0.54365	1.22112	1.07859	ceh-5
WBGene00000431	1.06107	1.74598	1.8011	1.61612	1.34508	1.95056	ceh-6
WBGene00000432	0	0	0	0	0	0	ceh-7
WBGene00000433	0.130783	0.295214	0.043702	0	0.413804	0.10138	ceh-8
WBGene00000434	1.60019	1.35606	2.50402	0.886256	1.76391	0.482265	ceh-9
WBGene00000435	0.531038	0.624117	0.648427	0.778825	0.394815	0.606375	ceh-10
WBGene00000436	0	0.250675	0	0	0.120723	0.173098	ceh-12
WBGene00000437	5.28709	7.78358	9.31894	7.3909	7.88691	8.6772	ceh-13
WBGene00000438	1.60813	2.73369	2.76815	2.18928	2.17685	3.18127	ceh-14
WBGene00000439	0.206297	0.177783	0.739238	0.228306	0.056085	0.284339	ceh-16
WBGene00000440	0.075262	0.692884	0.460295	0.166403	0.245423	0.589237	ceh-17
WBGene00000441	6.09974	9.70078	11.2015	8.90314	10.2074	11.8332	ceh-18
WBGene00000442	0.477272	1.04926	1.17723	0.603497	0.121194	0.682636	ceh-19
WBGene00000443	24.2044	24.663	28.0354	26.9966	25.9618	28.1925	ceh-20
WBGene00000444	0.633632	0.482162	0.427799	0.575409	0.626613	0.562141	ceh-21
WBGene00000445	0.978948	1.00375	1.02492	1.45434	0.98651	1.31807	ceh-22
WBGene00000446	0.496523	0.621794	0.046291	0.452207	0.098095	0.866536	ceh-23
WBGene00000447	0.193405	0.315258	0.674976	0.343892	0.623674	0.768965	ceh-24
WBGene00000448	1.0218	1.93977	2.2181	1.16056	1.71405	2.02893	pros-1
WBGene00000449	1.6708	1.93599	1.25406	1.39606	1.04106	0.930897	ceh-27
WBGene00000450	0	0	0	0	0	0	ceh-28
WBGene00000451	0.818791	0.451599	0.439613	0.924185	0.371494	0.473696	ceh-30
WBGene00000452	0.780814	1.10931	0.640494	0.811842	0.702622	0.697635	ceh-31
WBGene00000453	2.63102	3.52154	4.55257	4.86679	5.09426	5.0587	ceh-32
WBGene00000454	0.537382	0.61596	0.43893	0.415212	1.07235	0.567257	ceh-33
WBGene00000455	2.8997	2.76947	2.85464	2.97645	3.08529	4.14874	ceh-34
WBGene00000457	0.043307	0.051157	0.091133	0.096671	0.139281	0.037658	ceh-36
WBGene00000458	9.64534	8.46254	10.1097	11.7592	11.2027	10.5803	ceh-37
WBGene00000459	5.58477	7.55091	7.87635	7.95991	7.30767	9.37162	ceh-38
WBGene00000460	0.290178	0.42941	0.619224	0.643991	0.648253	0.480134	ceh-39
WBGene00000461	0.178338	0.164791	0	0.039277	0.116121	0	ceh-40
WBGene00000462	3.63397	4.66131	3.46037	3.93514	3.53536	3.79866	ceh-41
WBGene00000463	1.28014	2.29983	2.94319	1.42322	1.91252	2.45674	ceh-43
WBGene00000464	9.21329	15.6373	17.0774	13.5071	13.8228	14.7847	ceh-44
WBGene00000465	2.608	2.85565	2.95196	3.99963	4.35918	3.69153	cpg-1
WBGene00000466	7.19154	9.71592	10.9736	8.57103	8.06017	10.9342	cel-1
WBGene00000467	6.9976	6.31783	7.51885	6.10525	7.06666	7.48438	cep-1
WBGene00000468	0	0.067234	0.059472	0	0	0.0447	ces-1
WBGene00000469	0.114376	0	0.193839	0.168268	0.296091	0.216498	ces-2
WBGene00000472	489.549	481.305	516.941	544.321	615.663	527.62	cey-1
WBGene00000473	55.173	46.8765	45.4899	55.6893	54.5554	51.7952	cey-2
WBGene00000474	82.6692	78.1513	73.2371	76.8283	70.149	73.1563	cey-3
WBGene00000475	371.19	363.898	370.648	417.294	460.483	402.123	cey-4
WBGene00000476	1.3994	3.36454	2.92564	2.48742	2.37498	2.83303	cfi-1
WBGene00000477	0.6863	0.913746	1.14854	0.947961	0.935403	0.9829	cft-1
WBGene00000478	0.685299	0.784578	1.14294	1.05411	1.25322	1.30668	cfz-2
WBGene00000479	30.0008	27.4499	29.0505	32.8377	33.6719	37.4427	cgh-1
WBGene00000480	21.6052	13.8521	20.2313	14.8522	18.0507	17.1039	cgp-1
WBGene00000481	1.12287	1.51649	1.86555	1.45199	1.50916	1.31268	cha-1
WBGene00000482	2.83932	4.17947	4.41908	5.48094	5.0039	4.86596	chd-3
WBGene00000483	0	0.066536	0.117157	0	0	0	che-1
WBGene00000484	0.102834	0.180432	0.222972	0.177891	0.179034	0.279276	che-2
WBGene00000485	0.037871	0.140832	0.165614	0.121578	0.063493	0.124272	che-3
WBGene00000487	0	0	0.053543	0.038788	0.039693	0.013888	che-6
WBGene00000488	0.228018	0.913973	0.459259	0.371235	0.722793	0.441257	che-7
WBGene00000490	0.067273	0.228431	0.362655	0.163319	0.18192	0.28166	che-11
WBGene00000491	0.389649	0.602374	0.783953	0.340366	0.59976	0.639636	che-12
WBGene00000492	0.522504	0.747629	1.12426	0.968441	0.885029	1.05347	che-13
WBGene00000493	1.42071	1.7147	3.19309	1.57703	1.23944	1.7485	che-14
WBGene00000496	0.594178	0.927267	0.853624	0.77619	1.01471	1.20998	chs-1
WBGene00000497	0.375407	1.05851	2.34848	0.490901	0.90914	1.90791	chs-2
WBGene00000498	9.19938	7.7919	8.85447	8.84535	8.9718	9.38479	chk-1
WBGene00000499	1.20246	1.01374	1.32824	1.19455	1.56367	1.59449	chk-2
WBGene00000500	21.0543	28.1495	28.3219	22.4391	21.5293	22.0973	chn-1
WBGene00000501	1.10427	1.85426	2.06661	1.54322	1.7098	1.77032	cho-1
WBGene00000502	34.6321	38.4911	39.8399	31.9896	36.0987	38.6413	chp-1
WBGene00000503	0.298694	0.194309	0.327767	0.294668	0.197252	0.498353	cht-1
WBGene00000506	5.12439	6.00694	7.08895	6.95627	6.71997	8.09732	cic-1
WBGene00000507	7.18502	8.70764	10.732	8.5157	9.90151	11.8624	cit-1.1
WBGene00000508	4.28271	6.35138	6.49279	6.10698	6.88911	7.65542	cit-1.2
WBGene00000509	13.3939	14.6	15.6304	15.0995	16.1016	17.8673	cka-1
WBGene00000510	8.75818	8.08477	9.97997	8.24519	7.20919	9.35118	cka-2
WBGene00000511	4.87301	8.0682	9.7001	7.9384	7.31557	8.15679	ckb-1
WBGene00000512	39.1038	40.8125	32.4507	49.7466	46.2157	43.8509	ckb-2
WBGene00000513	0	0	0	0	0	0	ckb-3
WBGene00000514	18.5304	23.8677	20.4326	17.542	17.7498	18.2234	ckb-4
WBGene00000515	20.4827	27.1022	30.5948	26.3506	24.4378	27.7717	ckc-1
WBGene00000516	23.5181	25.4262	23.8524	21.3122	20.9719	28.6551	cki-1
WBGene00000517	8.88973	11.4413	11.4971	12.2718	9.229	12.9046	cki-2
WBGene00000518	2.21065	2.87032	3.66297	2.6936	2.53022	2.67566	ckk-1
WBGene00000519	5.24683	7.42378	7.15909	6.75025	6.33767	7.01651	cku-70
WBGene00000520	6.44363	9.17309	7.40094	7.28796	6.0345	7.62024	cku-80
WBGene00000521	0.061772	0.017815	0.157618	0.354338	0.259369	0.085386	cky-1
WBGene00000522	120.033	112.008	96.3546	83.2169	81.1136	74.5357	clc-1
WBGene00000523	13.2099	12.3462	10.6643	14.6418	12.6096	12.1346	clc-2
WBGene00000524	3.10914	4.56116	4.11902	3.30017	3.7424	5.14596	clc-3
WBGene00000525	0	0.106149	0	0	0	0.229531	clc-4
WBGene00000526	6.68602	6.91692	4.589	6.85392	6.71105	6.78796	clc-5
WBGene00000527	5.41935	6.34441	7.77046	6.75725	7.38855	8.86939	cle-1
WBGene00000528	14.697	12.0293	11.6716	17.257	17.5739	16.5891	clh-1
WBGene00000529	0.589844	1.05774	0.575757	0.862075	1.19292	0.869197	clh-2
WBGene00000530	1.37671	1.96388	1.81537	1.76615	2.11801	1.92064	clh-3
WBGene00000531	0.35224	0.364113	0.582951	0.666523	0.523357	0.810011	clh-4
WBGene00000532	11.3407	12.7734	12.774	13.1006	13.8608	13.9576	clh-5
WBGene00000533	7.29895	8.58069	8.46187	7.55359	7.40129	8.68549	clh-6
WBGene00000534	166.193	197.285	178.969	145.15	148.086	153.658	cpi-2
WBGene00000535	173.246	206.215	190.993	166.119	147.327	161.507	cpi-1
WBGene00000536	43.6986	53.9906	46.4664	37.8583	36.1728	40.0659	clk-1
WBGene00000537	1.31411	2.32687	2.26434	2.2452	2.16703	2.48423	clk-2
WBGene00000539	11.8505	14.487	13.9654	14.2142	11.2047	12.7835	cln-3.1
WBGene00000540	6.92973	8.95946	8.95514	7.18779	7.70342	8.30362	cln-3.2
WBGene00000541	9.65379	17.3031	12.8887	20.1758	15.566	15.6286	cln-3.3
WBGene00000542	38.0491	46.1428	46.4405	49.1189	52.9571	50.4101	clp-1
WBGene00000543	2.01536	3.32315	3.41223	2.9644	2.39845	3.49507	clp-2
WBGene00000544	0.035596	0	0.061255	0.145963	0.077986	0.030053	clp-3
WBGene00000545	7.81151	7.14809	8.40803	8.90635	9.25075	9.19053	clp-4
WBGene00000546	0.162629	0.144548	0.19806	0.121218	0.089138	0.070594	clp-6
WBGene00000547	11.7398	14.7188	17.1821	14.7319	14.2303	16.4456	clp-7
WBGene00000548	2.55275	4.32795	4.95465	4.56732	4.73349	5.26055	clr-1
WBGene00000549	6.21449	6.88304	7.29365	6.99822	7.75942	7.46558	cls-2
WBGene00000550	23.1428	32.822	35.5194	30.6125	27.3758	38.1535	clu-1
WBGene00000551	0.015653	0	0	0	0	0.029508	clx-1
WBGene00000552	224.322	207.574	222.821	225.159	249.492	220.901	cmd-1
WBGene00000553	1.60813	2.87085	2.83254	2.68513	3.17956	3.07751	cmk-1
WBGene00000554	69.5338	91.8568	90.6768	74.3405	68.8268	78.7746	cnb-1
WBGene00000555	0	0	0	0	0	0	cnc-1
WBGene00000556	0.344383	1.64136	0.959631	1.42044	0.589956	0.308387	cnc-2
WBGene00000557	12.9504	14.4693	17.7108	15.7258	14.148	9.40871	cnc-3
WBGene00000558	7.45015	14.8154	16.3795	5.75296	8.13823	15.3652	cnc-4
WBGene00000559	0	0	0	0	0	0	cnc-5
WBGene00000560	0	0	0	0	0	0	cnc-6
WBGene00000561	0	0.080442	0.071721	0	0	0	cnd-1
WBGene00000562	0.124025	0.121011	0.133338	0.192188	0.099648	0.149958	cng-1
WBGene00000563	0.071625	0.394391	0.56603	0.101624	0.193091	0.275425	cng-3
WBGene00000564	3.58036	4.52225	5.04373	4.41302	4.83436	4.93236	cnk-1
WBGene00000565	8.64277	8.97998	10.4825	8.7225	9.26889	11.5977	cnt-1
WBGene00000566	8.05554	10.0525	11.8219	11.2159	12.812	13.5864	cnt-2
WBGene00000567	64.442	80.8303	80.6551	79.9505	73.7009	84.7984	cnx-1
WBGene00000583	1.31509	1.1864	1.6015	1.52602	1.436	1.49409	cof-2
WBGene00000584	2.11706	2.49386	2.27447	3.06984	3.41095	3.06398	cog-1
WBGene00000585	3.89837	6.81444	7.99736	5.25614	5.32744	7.42479	cogc-2
WBGene00000591	4.15871	5.00795	5.03516	5.06857	6.74645	5.52133	coh-1
WBGene00000592	2.79729	3.36083	2.81104	3.00468	3.27467	3.52135	coh-3
WBGene00000593	0	0	0.033326	0	0.099765	0	col-2
WBGene00000594	6250.3	4517.76	4238.42	5262.78	6674.29	5107.41	col-3
WBGene00000596	0.32651	0.553649	0.696294	0.751843	0.539922	0.313136	col-7
WBGene00000597	2.3962	2.74467	2.5569	2.15273	2.40674	2.28468	col-8
WBGene00000598	0	0	0	0	0	0	col-9
WBGene00000599	5504.16	4198.8	4003.71	4805.71	5976.51	4621.47	col-10
WBGene00000601	974.955	1039.5	1129.91	749.303	1033.32	1100.32	col-12
WBGene00000602	1020.53	972.992	1008.48	718.584	967.907	986.903	col-13
WBGene00000603	211.825	225.931	351.245	113.456	208.691	288.758	col-14
WBGene00000606	456.244	725.345	1442.53	235.225	516.866	921.156	col-17
WBGene00000608	3.07384	3.39161	4.15829	3.77629	5.1081	3.14257	col-19
WBGene00000609	8.57433	7.73767	10.9009	8.77943	10.1664	7.78045	col-20
WBGene00000610	2.07122	4.03101	7.27001	1.56206	3.05492	4.74024	col-33
WBGene00000611	22.0572	37.2697	53.7412	17.8166	26.9417	30.4849	col-34
WBGene00000612	0	0.036084	0	0	0.032528	0	col-35
WBGene00000613	0	0.165894	0	0.139077	0	0	col-36
WBGene00000614	0	0.077013	0	0	0	0	col-37
WBGene00000615	33.5779	20.0417	17.0362	43.6524	22.9322	17.2515	col-38
WBGene00000616	1219.74	995.124	806.336	1108.96	1441.48	1059.74	col-39
WBGene00000617	0.061848	0	0.047247	0.024079	0.023624	0	col-40
WBGene00000618	388.9	439.799	806.802	170.613	365.397	534.259	col-41
WBGene00000620	0.090772	0.620206	0.132559	0.173116	0.065255	0.192209	col-43
WBGene00000621	0.058811	0.070754	0.032309	0	0	0	col-44
WBGene00000622	0.099654	0.210818	0.06879	0.036964	0	0.047528	col-45
WBGene00000623	5.22718	2.96243	2.29743	7.52515	4.31887	3.20347	col-46
WBGene00000624	1.44888	2.89677	2.07424	3.80715	2.88569	1.99884	col-47
WBGene00000625	97.0773	117.638	207.101	56.7053	101.478	143.122	col-48
WBGene00000626	7.35764	5.46098	4.45696	11.4886	6.06386	5.86437	col-49
WBGene00000627	0.034519	0	0	0	0	0.017941	col-50
WBGene00000628	0	0.048406	0	0	0	0	col-51
WBGene00000629	0.030634	0.144833	0	0	0.033644	0.052289	col-52
WBGene00000630	1.41472	2.14092	1.9012	1.4399	1.96462	2.20539	col-53
WBGene00000631	69.732	127.359	251.304	45.2152	80.242	157.617	col-54
WBGene00000632	0	0	0	0	0	0.272073	col-55
WBGene00000633	0.034721	0.122229	0.181301	0	0.037958	0.115249	col-56
WBGene00000634	16.0468	27.3526	51.4476	11.6443	17.53	31.7466	col-58
WBGene00000636	1.59332	1.74569	2.10628	2.91807	2.35631	2.55196	col-60
WBGene00000637	7.02508	11.0413	11.5652	4.93823	6.06822	10.0848	col-61
WBGene00000638	1.6408	1.48381	1.35145	1.76543	1.4687	1.25416	col-62
WBGene00000639	3.46192	4.63537	2.26152	4.81047	3.09339	2.91242	col-63
WBGene00000640	0.092418	0.109138	0.128856	0.137995	0.132489	0.126297	col-64
WBGene00000641	156.05	180.473	280.531	78.5935	169.003	217.653	col-65
WBGene00000642	0.253318	0.18194	0.455313	0	0.493861	0.143863	col-66
WBGene00000644	3.91782	3.03907	3.5807	2.1412	3.06766	3.17497	col-68
WBGene00000645	1.28421	1.88605	2.67994	1.2121	1.69706	2.13552	col-69
WBGene00000646	0.040303	0.02624	0.044038	0.049934	0.045262	0.108826	H17B01.2
WBGene00000647	22.2332	15.8181	14.843	33.9939	23.769	20.4012	col-71
WBGene00000648	0	0	0.065996	0.060432	0	0.05627	col-72
WBGene00000649	827.574	1177.39	2136.34	463.959	915.504	1469.72	col-73
WBGene00000650	0	0	0	0	0	0.025701	col-74
WBGene00000651	0.040497	0.796156	0.961354	0.179454	0.133953	0.699507	col-75
WBGene00000652	7.9993	13.3222	21.0938	8.30572	12.1218	14.9282	col-76
WBGene00000653	389.361	521.721	802.671	222.063	419.617	620.37	col-77
WBGene00000654	0	0	0	0.046569	0	0	col-78
WBGene00000655	5.60002	6.1351	4.2775	8.12359	4.98529	3.92861	col-79
WBGene00000656	189.494	146.948	93.4199	234.887	233.982	151.778	col-80
WBGene00000657	4.5894	3.49913	7.55755	5.71314	6.20781	4.31192	col-81
WBGene00000658	0.207305	0.138678	0.372984	0.396428	0.289661	0.335109	col-83
WBGene00000659	0	0	0	0	0.032545	0.187451	col-84
WBGene00000660	0.024211	0.05939	0	0	0.026921	0	col-85
WBGene00000661	0.102643	0.089037	0.055175	0.058264	0.081963	0.180227	col-86
WBGene00000662	0.050387	0.030317	0.040373	0	0.027971	0.060181	col-87
WBGene00000663	2.93799	2.31796	4.73386	4.49114	4.84698	3.80355	col-88
WBGene00000664	2.75063	3.48598	7.48693	1.61275	3.56518	6.05021	col-89
WBGene00000665	268.101	453.376	872.131	135.645	285.646	510.736	col-90
WBGene00000666	280.376	254.845	315.91	179.243	262.44	302.071	col-91
WBGene00000667	1371.32	1062.82	954.7	1121.35	1462.45	1228.92	col-92
WBGene00000668	1915.19	1402.76	1191.7	1547.61	1964.05	1548.04	col-93
WBGene00000669	1065.26	916.484	947.379	794.154	1149.27	1065.02	col-94
WBGene00000670	0.597603	0.3853	0.347839	0.511648	0.894686	0.586359	col-95
WBGene00000671	0.240016	0.122839	0.410367	0.11883	0.407495	0.395552	col-96
WBGene00000672	299.243	319.975	532.548	154.85	283.634	386.018	col-97
WBGene00000673	379.438	276.082	149.651	456.961	420.112	220.289	col-98
WBGene00000674	4.13793	4.3785	4.71079	5.5743	6.29291	6.39677	col-99
WBGene00000675	1.86278	3.01519	2.01121	2.25128	2.16348	2.37504	col-101
WBGene00000676	0	0	0	0	0	0.013806	col-102
WBGene00000677	409.41	292.53	158.513	470.73	456.999	265.676	col-103
WBGene00000678	262.237	279.197	436.156	144.685	242.075	317.969	col-104
WBGene00000679	0.114757	0.115098	0.364279	0.054943	0.137945	0.398096	col-105
WBGene00000680	6.28912	5.41928	7.96944	5.38639	6.0572	6.52893	col-106
WBGene00000681	1068.78	1076.86	1393.35	770.646	1273.5	1349.38	col-107
WBGene00000682	0.157405	0.150746	0	0.073208	0.068679	0.058279	col-108
WBGene00000683	84.5964	95.8694	178.232	47.8059	83.3407	124.623	col-109
WBGene00000684	11.4744	8.2978	5.67459	18.4962	9.19444	5.43486	col-110
WBGene00000685	9.96586	23.3775	41.7903	5.89241	12.2987	22.1577	col-111
WBGene00000687	15.2634	18.8451	27.9774	9.40997	15.7621	21.5799	col-113
WBGene00000688	0	0	0	0	0	0	col-114
WBGene00000689	17.1142	30.0812	59.9958	9.94128	19.1206	35.7427	col-115
WBGene00000690	0	0	0.038686	0	0.118528	0.127676	col-116
WBGene00000691	4824.19	3344.71	3251.61	4079.55	4795.99	3964.11	col-117
WBGene00000692	57.5697	87.7138	92.5383	55.1328	57.6671	63.9969	col-118
WBGene00000693	5.03423	5.72091	6.62177	4.26696	7.32522	6.15459	col-119
WBGene00000694	2.79724	2.67338	3.36044	2.79713	3.17559	2.87661	col-120
WBGene00000695	0.058142	0.034276	0	0	0	0	col-121
WBGene00000696	6.86087	7.71513	8.19255	8.67458	9.22059	7.92263	col-122
WBGene00000697	0.198814	0.668717	0.060161	0.254446	0.153311	0.170127	col-123
WBGene00000698	10.4661	9.35703	15.0266	13.953	12.4289	11.1297	col-124
WBGene00000699	4855.59	3658.23	3918.75	3570.33	4929.35	4145.55	col-125
WBGene00000700	13.3996	12.9599	13.3737	12.3766	15.6068	16.5695	col-126
WBGene00000702	5.81014	4.18758	3.41475	11.06	6.45303	4.08227	col-128
WBGene00000703	4.87247	5.82006	7.9988	6.53642	5.88158	5.39184	col-129
WBGene00000704	203.937	215.27	288.744	121.357	213.051	254.914	col-130
WBGene00000705	4.84808	14.894	22.8829	2.95918	5.55422	9.53749	col-131
WBGene00000706	0.071758	0	0.153778	0.040917	0.039073	0.062208	col-132
WBGene00000707	1071.93	1028.31	1058.37	810.706	1085.62	1094.86	col-133
WBGene00000708	0.053194	0.0946	0.093943	0.0986	0.111512	0.084724	col-135
WBGene00000709	0	0	0	0	0	0	col-136
WBGene00000710	1.00517	1.26058	1.59973	1.07077	1.20055	1.1255	col-137
WBGene00000711	17.1611	11.3692	9.87668	24.3079	14.5247	11.2697	col-138
WBGene00000712	4.49274	4.519	6.89376	6.04436	5.52976	5.67843	col-139
WBGene00000713	7.49918	7.38728	10.9017	7.82784	9.3093	8.44366	col-140
WBGene00000714	2.97383	3.67207	2.15238	4.50534	4.04196	2.55465	col-141
WBGene00000715	136.892	87.8074	45.471	163.875	180.543	88.9574	col-142
WBGene00000716	1.65421	2.23999	1.28401	1.38344	2.23914	2.14471	col-143
WBGene00000717	4040.27	3203.9	3020.52	3605.84	4670.42	4030.79	col-144
WBGene00000718	1786.2	1403.3	1463.51	1347.24	1734.69	1662.84	col-145
WBGene00000719	617.176	587.67	451.825	549.821	634.211	549.122	col-146
WBGene00000720	1303.82	1003.45	631.677	1257.79	1268.71	865.806	col-147
WBGene00000721	0	0	0	0.045806	0	0	col-148
WBGene00000722	293.39	139.293	81.6671	372.913	237.6	135.329	col-149
WBGene00000723	39.5132	41.6697	37.7363	34.5353	36.1277	32.7106	col-150
WBGene00000724	0.032571	0.115258	0.172462	0.22089	0.035767	0.028316	col-151
WBGene00000725	0.144626	0.171885	0.384582	0.571344	0.158235	0.062808	col-152
WBGene00000726	2.19841	5.05655	4.1606	2.2181	1.70227	3.05039	col-153
WBGene00000727	871.836	805.783	903.034	729.741	1016.72	987.848	col-154
WBGene00000728	631.406	590.581	704.073	524.722	748.749	734.109	col-155
WBGene00000729	276.993	352.403	602.461	150.502	306.855	462.115	col-156
WBGene00000730	401.431	392.091	528.188	274.703	464.711	504.015	col-157
WBGene00000731	0.918142	1.01685	0.402271	0.782789	0.612002	0.406529	col-158
WBGene00000732	599.847	541.707	502.182	466.445	596.391	554.785	col-159
WBGene00000733	1300.04	1011.3	804.058	1126.5	1354.47	1072.79	col-160
WBGene00000734	1235.32	1242.27	1447.68	838.642	1259.47	1414.66	col-161
WBGene00000735	686.75	749.727	952.382	401.878	680.14	831.103	col-162
WBGene00000736	0	0.013705	0	0	0.050486	0.020113	col-163
WBGene00000737	0	0	0	0.025287	0	0	col-164
WBGene00000738	0	0.032922	0.120699	0	0.05995	0.049573	col-165
WBGene00000739	4029.97	2957.55	2765.89	3280.24	3999.35	3155.04	col-166
WBGene00000740	4152.99	3002.33	2891.05	3381.08	4167.55	3248.67	col-167
WBGene00000741	1810.35	1248.66	1190.99	1441.24	1893.32	1448.7	col-168
WBGene00000742	1432.01	1003.03	923.003	1169.85	1385.06	1065.75	col-169
WBGene00000743	796.872	571.717	543.302	668.822	859.054	654.544	col-170
WBGene00000744	0	0.114096	0	0	0	0	col-171
WBGene00000745	3.52863	7.53517	11.9868	1.66341	3.07338	5.82376	col-172
WBGene00000746	8.71711	17.6143	33.9195	4.163	9.39019	19.2205	col-173
WBGene00000747	5.95409	8.18081	13.7287	3.55323	5.08261	8.33897	col-174
WBGene00000748	9.04333	6.27494	4.64814	14.0469	6.90444	5.77958	col-175
WBGene00000749	476.243	274.645	158.492	577.372	504.61	304.057	col-176
WBGene00000750	1.30816	1.89784	1.77991	1.64639	1.29919	1.59126	col-177
WBGene00000751	6.99706	5.90677	6.8746	6.06375	7.50741	5.34562	col-178
WBGene00000752	2.11139	1.74163	2.45501	2.80167	2.62072	1.66454	col-179
WBGene00000753	916.646	800.499	875.077	768.357	1008.15	934.204	col-180
WBGene00000754	4.5133	5.77127	7.32019	6.34352	7.37215	6.81987	col-181
WBGene00000755	3.35561	9.33237	23.4118	3.73415	6.63434	13.2969	col-182
WBGene00000756	0	0	0	0	0	0	col-183
WBGene00000757	5.18098	6.25796	5.45319	5.42828	4.55858	5.56427	col-184
WBGene00000758	0	0	0	0	0	0	col-185
WBGene00000759	3.98279	5.60807	8.99661	3.16963	4.9531	5.80895	col-186
WBGene00000760	0.627512	0.783875	0.921554	0.37508	0.39493	0.686365	col-187
WBGene00000761	15.8177	24.4688	25.0189	21.6919	20.6901	23.7043	coq-1
WBGene00000762	17.4193	25.0113	24.0378	21.6377	21.052	23.4252	coq-2
WBGene00000763	17.456	20.4819	19.5096	16.5725	18.583	21.2419	coq-3
WBGene00000764	12.9445	17.2187	16.6424	15.1567	13.6797	14.1368	coq-4
WBGene00000765	82.0479	99.1149	101.609	84.0611	76.3968	86.6162	coq-5
WBGene00000766	23.6865	29.1852	26.246	29.311	26.0801	28.1232	coq-6
WBGene00000767	26.0756	34.8638	38.6061	35.6871	32.0674	38.3205	coq-8
WBGene00000768	19.5502	19.6792	20.6088	21.3929	22.3329	23.8654	cor-1
WBGene00000770	4.02855	4.62286	4.55564	5.34977	5.32228	5.43016	cpb-1
WBGene00000771	0.383994	0.366673	0.32138	0.837282	0.323182	0.408785	cpb-2
WBGene00000772	4.166	4.42855	4.44563	5.71234	4.97185	6.51076	cpb-3
WBGene00000773	15.8687	17.6707	20.0749	17.8559	17.3802	18.101	cpf-1
WBGene00000774	32.34	27.6607	29.5082	34.1267	33.2968	31.5097	cpf-2
WBGene00000775	8.10712	11.7263	11.6885	11.0297	9.59691	8.98133	cpin-1
WBGene00000776	149.919	173.442	234.484	183.625	170.558	197.836	cpl-1
WBGene00000777	85.125	73.9437	70.4665	70.0627	71.0467	66.5385	cpn-1
WBGene00000778	6.15501	10.7231	10.8987	10.5375	7.39124	8.2397	cpn-2
WBGene00000779	672.665	591.804	549.165	632.815	653.151	636.542	cpn-3
WBGene00000780	108.563	86.4418	103.787	100.548	113.137	131.855	cpn-4
WBGene00000781	236.235	312.132	214.737	521.306	435.061	411.109	cpr-1
WBGene00000782	0	0.134358	0	0	0	0	cpr-2
WBGene00000783	73.2725	75.2725	58.7558	58.8736	64.3753	44.1782	cpr-3
WBGene00000784	293.701	319.276	221.326	449.658	406.164	345.286	cpr-4
WBGene00000785	890.176	831.58	637.605	1173.73	1115.2	855.912	cpr-5
WBGene00000786	141.41	202.948	317.728	134.34	155.419	209.912	cpr-6
WBGene00000787	39.1865	48.5453	53.4879	49.1113	45.8291	51.7523	cps-6
WBGene00000788	65.6007	106.419	187.893	70.4782	88.0022	140.996	cpz-1
WBGene00000789	199.135	275.676	258.551	246.938	217.401	241.789	cpz-2
WBGene00000792	0.631534	0.924875	1.29415	0.765011	1.14461	1.51092	crb-1
WBGene00000793	13.9985	20.5613	20.9852	14.7017	15.3177	16.6217	crh-1
WBGene00000794	18.6637	18.2644	20.1418	16.7135	20.9148	22.897	crn-1
WBGene00000795	15.4348	12.1494	15.41	15.5748	12.3786	13.5992	crn-2
WBGene00000796	14.1559	19.8349	22.3705	18.7088	17.6785	22.182	crn-3
WBGene00000797	4.48412	4.66739	4.48673	2.87241	2.98017	3.54008	crn-4
WBGene00000798	68.869	66.4838	66.2007	55.8491	55.0449	53.4664	crn-5
WBGene00000799	22.0874	20.9478	23.2645	24.9032	18.4153	21.5873	crn-6
WBGene00000800	29.6683	30.0926	33.0555	37.0392	37.3951	36.321	cars-1
WBGene00000801	2.26765	3.30421	4.51597	3.14266	3.46811	4.3953	cars-2
WBGene00000802	1682.84	1761.86	1577.94	1926.49	1925.22	1683.03	crt-1
WBGene00000803	0.626846	1.04861	0.966563	0.985554	0.926542	0.981772	csb-1
WBGene00000804	15.5233	12.4126	14.6333	13.6515	14.2156	14.6243	csc-1
WBGene00000812	5.32527	6.21899	7.84616	6.73378	6.62894	7.43445	csk-1
WBGene00000813	14.448	17.3622	19.8105	14.2621	14.2381	17.1889	csn-1
WBGene00000814	28.4936	45.5411	48.1831	32.9013	31.4725	36.1841	csn-2
WBGene00000815	19.3383	23.9331	23.7934	22.6583	22.1175	22.2924	csn-3
WBGene00000816	16.3326	20.204	20.6072	19.5065	17.4557	21.4115	csn-4
WBGene00000817	24.7585	23.3843	24.6117	26.2505	25.0199	27.3915	csn-5
WBGene00000818	14.559	19.0756	17.6304	17.6429	15.6032	18.3568	csn-6
WBGene00000819	0.044718	0	0	0	0	0.034702	csp-1
WBGene00000820	0.059688	0.056011	0.352558	0.251447	0.078129	0.093131	csp-2
WBGene00000821	0.098743	0.251017	0.034492	0.036914	0	0	csp-3
WBGene00000822	225.351	253.063	259.132	286.813	282.455	285.949	csq-1
WBGene00000829	6257.25	7772.82	7684.21	6164.63	4357.31	6217.1	ctb-1
WBGene00000830	26.35	28.7091	27.4117	35.306	34.3053	33.4925	ctl-1
WBGene00000831	56.6581	58.0538	58.9875	72.713	73.4262	69.3312	ctl-2
WBGene00000832	10.3294	12.1197	14.9822	12.5319	15.0351	15.095	ctn-1
WBGene00000833	502.89	435.697	416.81	559.293	565.409	515.618	cts-1
WBGene00000834	6.72669	11.1625	13.2389	9.922	10.0626	11.9938	cua-1
WBGene00000835	249.319	409.113	655.331	227.81	245.738	336.627	cuc-1
WBGene00000836	14.9561	16.2098	16.722	17.4287	18.0825	20.0157	cul-1
WBGene00000837	18.0496	22.3752	24.0418	22.0748	22.7564	24.6365	cul-2
WBGene00000838	24.7715	27.171	32.3968	31.371	31.4243	34.0637	cul-3
WBGene00000839	7.79821	9.66626	11.2286	8.98907	9.03409	11.1692	cul-4
WBGene00000840	6.16372	9.80828	12.277	7.2395	8.21762	11.1203	cul-5
WBGene00000841	5.09326	5.74808	6.28632	4.04365	4.1567	4.37742	cul-6
WBGene00000843	83.5118	102.971	96.03	93.1881	86.2087	98.0165	cup-2
WBGene00000845	8.41262	8.34387	9.38747	7.74398	7.14788	8.12264	cup-4
WBGene00000846	5.39973	6.39571	7.50741	6.99469	6.62409	7.05208	cup-5
WBGene00000851	0	0	0	0	0.043271	0	cut-1
WBGene00000853	0.191551	0.671764	0.454091	0.234236	0.397818	0.190532	cut-6
WBGene00000854	4.93703	7.80987	8.17577	6.22853	6.69293	7.8143	cux-7
WBGene00000857	10.5063	15.8145	13.7395	11.3679	9.25119	10.8388	cwn-1
WBGene00000858	5.29184	8.3521	8.73054	6.99765	6.27336	8.64331	cwn-2
WBGene00000859	0	0	0.339651	0	0	0	cwp-1
WBGene00000860	0	0	0.180782	0	0.921029	0	cwp-2
WBGene00000861	0	0.405079	0	0	0	0	cwp-3
WBGene00000862	0.315577	0.564759	0.354125	0.189413	0.310284	0.641904	cwp-4
WBGene00000863	4.0263	6.00715	7.37156	6.04856	6.40879	7.94559	cya-1
WBGene00000864	0.049488	0.058075	0.153837	0.666162	0.328006	0.084006	cya-2
WBGene00000865	16.8177	13.3622	15.2334	17.6568	18.4276	20.3956	cyb-1
WBGene00000866	1.72359	1.38557	1.68347	2.02738	2.65895	2.25677	cyb-2.1
WBGene00000867	2.46382	2.43428	2.45971	2.96709	3.12073	2.42788	cyb-2.2
WBGene00000868	22.0922	18.2248	21.1295	18.7131	20.8944	24.7037	cyb-3
WBGene00000869	445.91	429.742	428.131	469.931	472.158	442.561	cyc-1
WBGene00000870	4.38115	3.61786	4.40015	5.28861	5.93146	5.65965	cyd-1
WBGene00000871	9.27935	7.87055	11.5296	10.892	11.1765	11.1058	cye-1
WBGene00000872	1.94556	2.27447	2.23272	2.7319	2.59054	3.39993	cyk-1
WBGene00000874	5.2926	7.00866	7.48136	7.4103	7.74573	9.73431	cyk-3
WBGene00000875	12.0636	11.8307	13.248	14.3946	15.8306	15.3069	cyk-4
WBGene00000876	12.8531	16.6105	19.0117	17.4993	16.9397	18.3036	cyl-1
WBGene00000877	248.705	319.093	312.097	278.779	276.21	288.93	cyn-1
WBGene00000878	2.62718	2.17122	1.71928	2.86429	3.05257	2.8137	cyn-2
WBGene00000879	509.415	480.529	479.044	491.375	477.432	490.711	cyn-3
WBGene00000880	11.1208	14.1823	15.6598	13.1474	12.833	16.9753	cyn-4
WBGene00000881	1622.32	1457.1	1388.26	1474.56	1470.76	1313.02	cyn-5
WBGene00000882	229.27	179.805	117.707	282.788	202.505	147.948	cyn-6
WBGene00000883	1861.08	1610.52	1544.29	1775.12	1736.56	1591.37	cyn-7
WBGene00000884	8.60923	10.3756	11.5217	10.3507	9.93844	11.7834	cyn-8
WBGene00000885	9.97718	8.83821	9.85956	8.68448	9.93114	9.55948	cyn-9
WBGene00000886	22.7849	26.3664	34.552	30.0983	23.9901	27.5309	cyn-10
WBGene00000887	40.0744	34.915	46.5055	40.249	36.4496	47.0618	cyn-11
WBGene00000888	53.6889	47.962	49.3985	43.0689	41.4286	44.0356	cyn-12
WBGene00000889	37.1103	44.5226	45.2522	40.2421	41.7876	44.6632	cyn-13
WBGene00000890	9.62103	12.6809	12.6583	11.9265	10.5295	11.624	sig-7
WBGene00000891	12.8451	16.6188	17.1272	15.3563	13.7982	17.2467	cyn-15
WBGene00000892	7.9608	12.508	14.3039	10.6818	12.2042	12.8704	cyn-16
WBGene00000893	2.39489	3.82606	7.37269	2.03845	2.76832	6.55207	cyn-17
WBGene00000894	38.4158	40.1202	57.8364	36.6133	40.7148	53.933	dab-1
WBGene00000895	1.11285	3.83245	2.92518	1.88746	2.39762	2.86346	dac-1
WBGene00000896	798.154	679.098	644.606	551.322	533.613	518.636	dad-1
WBGene00000897	4.67879	6.52729	7.45554	6.53189	7.0797	7.76089	daf-1
WBGene00000898	2.19299	3.2909	2.93858	3.16084	3.51708	3.53429	daf-2
WBGene00000899	3.70557	5.53964	5.65275	4.84251	5.20519	5.25208	daf-3
WBGene00000900	8.37043	9.78962	11.2554	10.7278	12.4826	12.1841	daf-4
WBGene00000901	7.7815	8.16694	7.82246	10.0037	10.7607	11.0216	daf-5
WBGene00000902	0.807472	1.12289	1.47911	1.06683	0.927626	0.99292	daf-6
WBGene00000903	1.96741	1.39802	1.63917	1.49076	1.84806	2.04744	daf-7
WBGene00000904	5.30754	6.71478	6.69499	5.58892	6.84266	6.01521	daf-8
WBGene00000905	5.22644	7.59744	7.94015	5.56084	6.38624	7.31004	daf-9
WBGene00000906	0.093648	0.3385	0.196419	0.198608	0.175917	0.274222	daf-10
WBGene00000907	0.126975	0.242395	0.17738	0.107432	0.162816	0.354582	daf-11
WBGene00000908	3.68372	5.65278	6.14886	5.23871	5.33486	6.8019	daf-12
WBGene00000910	10.8164	14.2846	15.9995	10.8912	11.3559	11.7662	daf-14
WBGene00000911	4.60899	8.00646	9.35583	8.06577	8.36109	10.1529	daf-15
WBGene00000912	16.4876	18.6222	17.8919	20.0313	20.8392	22.3332	daf-16
WBGene00000913	1.92624	3.11021	3.24383	3.11857	2.97053	3.22391	daf-18
WBGene00000914	2.57761	3.67168	4.56447	3.48543	4.10113	4.311	daf-19
WBGene00000915	708.787	613.298	621.54	698.323	685.025	634.613	hsp-90
WBGene00000917	14.258	13.9897	13.0505	16.9791	13.7002	15.8593	daf-25
WBGene00000920	12.2687	6.84073	8.43809	8.73146	10.427	9.22975	daf-28
WBGene00000923	157.634	182.242	174.995	160.198	152.29	155.925	daf-31
WBGene00000928	450.828	321.914	233.137	583.09	361.909	236.706	dao-2
WBGene00000929	50.29	51.9288	68.0626	33.9148	34.9529	43.7528	dao-3
WBGene00000930	1.06524	1.33421	0.655365	1.55163	0.600866	0.851481	dao-4
WBGene00000931	40.3788	45.6004	45.5796	47.2568	48.9356	55.0924	dao-5
WBGene00000932	11.5216	18.47	43.2897	6.58391	12.1199	29.113	dao-6
WBGene00000933	56.4532	64.8428	71.7379	62.0477	59.3458	68.0993	dap-3
WBGene00000934	0.671045	0.910234	0.92757	0.513318	0.770435	0.873313	dat-1
WBGene00000935	16.3464	14.7805	14.0855	20.1923	17.1032	18.8151	daz-1
WBGene00000936	4.2634	5.56338	5.18917	5.6965	7.12325	7.2554	dbl-1
WBGene00000937	8.38093	10.7178	10.5117	9.25207	8.53894	11.5576	dbr-1
WBGene00000938	4.14794	7.8937	8.1802	7.24603	7.31624	9.09096	dcp-66
WBGene00000939	2.84046	4.8436	6.09544	4.48861	4.37829	6.09946	dcr-1
WBGene00000940	36.0173	33.783	34.6051	36.2508	28.4408	29.8818	dcs-1
WBGene00000941	551.393	538.885	509.299	494.612	459.276	402.808	ddp-1
WBGene00000942	32.4551	44.6536	42.8597	50.4744	51.4301	55.2523	deb-1
WBGene00000950	0.612369	0.848031	1.27792	1.04809	0.919649	0.860896	deg-1
WBGene00000951	1.99006	2.72621	2.7418	2.07284	2.52512	2.73383	deg-3
WBGene00000952	0.30246	1.00663	1.21883	0.583771	0.67101	0.719512	del-1
WBGene00000953	0.186536	0.922514	1.02882	0.21587	0.875441	0.654079	del-2
WBGene00000955	0.971034	1.86457	2.04871	1.2835	1.75479	1.80033	des-2
WBGene00000958	1.41033	2.50301	2.89754	2.00025	2.38988	3.05651	dgk-1
WBGene00000959	19.814	27.6288	30.6284	21.7452	23.2987	28.0099	dgk-2
WBGene00000960	0.15325	0.144993	0.113289	0.230024	0.187275	0.221824	dgk-3
WBGene00000961	8.58262	8.13314	9.11291	10.8088	11.3221	10.7998	dgn-1
WBGene00000962	8.27569	10.051	11.1992	11.3597	11.1967	11.9339	dhc-1
WBGene00000963	17.7301	23.6985	23.3425	23.9137	20.657	23.1744	dhp-1
WBGene00000964	13.8131	16.2227	14.9339	17.3956	15.7426	16.6893	dhp-2
WBGene00000965	13.1538	17.6969	19.859	14.9187	14.8692	17.5234	dhs-1
WBGene00000966	15.3646	20.498	19.8045	16.4245	14.91	19.6932	dhs-2
WBGene00000967	227.301	250.239	234.869	227.254	192.744	235.314	dhs-3
WBGene00000968	15.7248	16.7496	11.4844	19.6215	15.9171	13.6888	dhs-4
WBGene00000969	13.5737	17.5728	11.5908	18.445	14.3077	12.2486	dhs-5
WBGene00000970	32.8915	46.2254	42.2714	44.4012	39.5988	50.5075	dhs-6
WBGene00000971	3.62392	6.70643	8.33782	5.16462	5.59525	6.1121	dhs-7
WBGene00000972	0.5523	1.33854	0.383517	0.992298	1.2977	0.811029	dhs-8
WBGene00000973	36.7977	45.6203	43.4591	46.8892	42.1356	44.2995	dhs-9
WBGene00000974	15.6454	12.2804	15.8217	15.1321	13.1866	14.3991	dhs-11
WBGene00000975	80.3906	77.2285	67.3245	74.4981	63.5463	60.1716	dhs-12
WBGene00000976	71.9473	54.092	57.1678	62.2367	65.8384	58.6806	dhs-13
WBGene00000977	18.4231	26.4169	23.2403	20.7907	19.1223	21.6265	dhs-14
WBGene00000978	3.23937	2.21108	1.62579	3.07198	2.72835	2.99415	dhs-15
WBGene00000979	2.66377	2.32996	1.65281	2.64014	2.1031	1.96917	dhs-16
WBGene00000980	1.13068	1.45603	1.59696	1.13	1.1349	1.3614	dhs-17
WBGene00000981	57.8387	87.8028	80.4445	73.4532	67.1366	83.4247	dhs-18
WBGene00000982	33.4203	41.1786	26.9985	40.8125	31.5301	34.4972	dhs-19
WBGene00000983	16.0827	22.1305	14.4141	24.8767	17.4818	16.0512	dhs-20
WBGene00000984	85.8598	124.133	113.523	83.9345	81.6215	95.8973	dhs-21
WBGene00000985	59.3373	72.9727	61.2856	66.2733	58.8313	64.8901	dhs-22
WBGene00000986	0.541405	1.06669	0.550429	1.13992	1.02725	1.5376	dhs-23
WBGene00000987	30.4324	32.5289	33.0834	32.783	35.2475	34.5651	dhs-24
WBGene00000988	174.397	155.523	133.736	132.715	119.654	109.162	dhs-25
WBGene00000989	0	0	0.186117	0.033699	0	0.074214	dhs-26
WBGene00000990	33.5846	25.4327	16.8735	39.1044	27.557	19.0671	dhs-27
WBGene00000991	200.649	240.205	236.68	251.824	250.54	260.022	dhs-28
WBGene00000992	26.6682	21.7944	15.2593	29.598	23.8545	17.0134	dhs-29
WBGene00000993	34.4293	39.3631	37.9689	34.0742	34.0384	34.8102	dhs-30
WBGene00000994	3.7978	5.10331	5.68231	5.40067	4.47474	6.48861	dic-1
WBGene00000995	4.09403	4.69146	6.60838	5.73712	6.25488	7.18207	die-1
WBGene00000996	98.3931	128.003	135.653	127.858	116.399	131.539	dif-1
WBGene00000998	1.07255	1.34717	1.57392	1.44195	1.4662	1.67536	dig-1
WBGene00001000	416.577	421.401	429.502	461.695	515.448	494.63	dim-1
WBGene00001001	16.7513	22.6077	25.0471	21.3025	20.9014	25.6005	dis-3
WBGene00001002	5.02999	5.33554	6.02897	5.68511	5.53976	6.81361	div-1
WBGene00001005	630.595	686.343	727.749	601.988	602.987	612.775	dlc-1
WBGene00001006	6.74737	8.92557	8.71305	9.71272	9.54674	9.54048	dlg-1
WBGene00001007	33.3289	31.6927	35.7836	37.2623	38.6433	36.6741	dli-1
WBGene00001008	8.26528	11.3918	11.902	12.5645	12.0109	12.2039	dlk-1
WBGene00001016	2.3249	2.2466	2.78074	2.81183	3.25775	3.03291	dna-2
WBGene00001017	10.2469	14.6278	16.5295	15.1472	14.9479	17.07	dnc-1
WBGene00001018	44.5558	47.637	46.1099	41.5933	40.2122	40.308	dnc-2
WBGene00001019	27.1627	40.5969	38.5797	33.7648	38.117	36.4586	dnj-1
WBGene00001020	25.435	33.6816	40.7493	30.6995	27.4562	33.8347	dnj-2
WBGene00001021	14.0204	17.4349	21.0428	15.8394	12.8285	15.443	dnj-3
WBGene00001022	4.19962	7.87334	7.64433	6.23742	6.41232	7.80084	dnj-4
WBGene00001023	10.3461	14.064	14.5803	13.5596	14.8028	16.552	dnj-5
WBGene00001025	39.9396	52.9245	46.3608	53.956	49.5354	51.9053	dnj-7
WBGene00001026	9.21465	10.7772	11.7717	10.8496	10.4725	12.8864	dnj-8
WBGene00001027	17.2793	21.0548	24.2527	18.4202	17.6331	22.9079	dnj-9
WBGene00001028	24.9391	36.3805	40.2241	29.3792	28.2834	35.9056	dnj-10
WBGene00001029	54.6122	67.6252	73.3589	64.3439	62.2622	71.7085	dnj-11
WBGene00001030	167.891	181.595	183.491	172.638	175.785	183.96	dnj-12
WBGene00001031	143.471	133.665	122.813	148.91	138.47	123.414	dnj-13
WBGene00001032	34.0135	43.2685	41.5841	38.9756	43.6108	36.0562	dnj-14
WBGene00001033	22.0443	25.3906	25.7881	25.0362	22.598	23.7738	dnj-15
WBGene00001034	30.9042	34.8867	36.8091	27.0827	27.555	30.7322	dnj-16
WBGene00001035	10.0855	15.1002	16.2127	14.1251	14.3422	15.6471	dnj-17
WBGene00001036	16.1028	22.2955	19.9612	19.0578	18.8853	19.9138	dnj-18
WBGene00001037	165.753	165.92	173.611	183.316	190.384	184.728	dnj-19
WBGene00001038	161.433	206.429	201.626	209.142	199.372	222.044	dnj-20
WBGene00001039	208.512	210.074	214.783	185.201	151.359	172.536	dnj-21
WBGene00001040	15.2316	20.9607	23.6125	18.277	19.2476	20.7478	dnj-22
WBGene00001041	28.938	24.4243	29.9139	29.2217	23.6226	26.1177	dnj-23
WBGene00001042	17.2343	21.9695	25.2595	20.6256	23.2827	25.5477	dnj-24
WBGene00001043	10.9349	11.257	13.3112	12.2519	11.9528	14.8265	dnj-25
WBGene00001044	1.95339	2.85633	3.09217	2.48896	2.53986	2.66824	dnj-26
WBGene00001045	13.8822	12.6897	12.5816	17.8277	17.2386	15.2059	dnj-27
WBGene00001046	1.36748	1.92008	2.13953	1.89044	1.88461	2.15364	dnj-28
WBGene00001047	61.0832	67.9541	75.6475	72.4503	73.983	79.2814	dnj-29
WBGene00001048	28.9347	31.3485	30.5798	32.434	26.7852	31.7795	dnj-30
WBGene00001049	2.39044	3.09376	3.18192	3.14729	3.26189	3.94428	dog-1
WBGene00001050	5.35148	6.08171	7.44597	7.23064	6.68545	7.42903	dom-3
WBGene00001051	40.9331	50.1732	53.0756	44.1916	46.7337	49.0028	cks-1
WBGene00001052	0.687645	0.78487	1.74804	0.928381	1.07124	1.32464	dop-1
WBGene00001053	0.493066	0.940289	1.2196	0.892699	0.835879	0.953533	dop-2
WBGene00001054	1.94333	3.0931	4.24694	2.57276	3.23419	4.48616	dpf-1
WBGene00001055	9.00554	12.2512	11.2282	12.2927	10.2061	11.3971	dpf-2
WBGene00001056	21.5571	29.1199	28.0456	30.1664	27.485	30.5892	dpf-3
WBGene00001057	30.7355	34.0907	33.8205	35.5083	32.3323	37.941	dpf-4
WBGene00001058	29.9594	30.1305	31.2913	33.1941	34.7169	36.4668	dpf-5
WBGene00001059	2.94772	4.26295	4.25945	5.08667	3.22099	3.86389	dpf-6
WBGene00001060	6.93216	8.77558	9.56979	8.64189	7.57659	9.92397	dpf-7
WBGene00001061	5.56939	5.98158	6.29595	7.55182	7.19372	7.38618	dpl-1
WBGene00001062	0	0	0	0	0	0	dpr-1
WBGene00001063	4.88738	6.70153	12.7794	2.92505	6.0061	9.9279	dpy-1
WBGene00001064	36.777	28.097	18.0493	58.158	35.7951	23.9989	dpy-2
WBGene00001065	58.3969	37.9445	25.8037	75.9049	51.0582	29.5015	dpy-3
WBGene00001066	601.341	825.634	1531.7	329.997	650.377	1048.21	dpy-4
WBGene00001067	556.601	809.301	1527.51	318.662	584.266	1000.44	dpy-5
WBGene00001068	11.3745	14.093	8.66345	20.8543	17.1231	13.4947	dpy-6
WBGene00001069	58.7934	54.913	38.6991	84.5724	59.1056	38.8796	dpy-7
WBGene00001070	17.5686	18.7946	13.8219	31.8525	17.807	12.2891	dpy-8
WBGene00001071	83.3104	53.6855	33.0944	106.354	69.8389	42.2324	dpy-9
WBGene00001072	25.6085	25.5479	15.6899	44.07	27.7227	20.5192	dpy-10
WBGene00001073	165.437	134.07	150.225	189.152	164.964	165.584	dpy-11
WBGene00001074	607.835	799.101	1499.12	323.328	670.649	1085.78	dpy-13
WBGene00001075	0	0.166909	0	0	0.037707	0.029026	dpy-14
WBGene00001076	0.684003	0.506482	0.215046	0.382722	0.579967	0.630766	dpy-17
WBGene00001077	58.5118	50.8047	57.651	63.2046	62.2017	63.5639	dpy-18
WBGene00001078	3.89549	4.78761	3.84656	5.50357	3.32251	4.15353	dpy-19
WBGene00001079	1.32698	2.92531	3.48918	3.60194	2.46748	2.86556	dpy-20
WBGene00001080	1.23099	2.48686	2.30484	1.65179	2.17048	2.17662	dpy-21
WBGene00001081	1.15586	1.97383	2.3899	1.7029	1.99093	2.05079	dpy-22
WBGene00001082	17.0184	20.5729	22.3981	19.568	20.1952	21.5753	dpy-23
WBGene00001085	4.84856	6.54345	7.78205	6.51076	7.45194	8.38603	dpy-26
WBGene00001086	3.57077	5.70058	5.7393	5.24447	5.6588	6.24916	dpy-27
WBGene00001087	2.22378	2.44212	3.15028	2.8221	2.92795	3.28321	dpy-28
WBGene00001088	180.697	175.82	186.369	186.327	185.114	183.166	dpy-30
WBGene00001089	12.7341	15.6238	14.5533	20.3142	17.6877	17.471	dre-1
WBGene00001090	6.46528	7.53526	8.66115	7.72616	7.33665	9.07335	drh-1
WBGene00001091	0.741463	1.8242	2.3561	1.33548	1.83216	2.14509	drh-2
WBGene00001092	32.3468	37.9884	38.567	34.5625	28.4426	33.7957	dro-1
WBGene00001093	16.2225	17.0163	19.1372	18.978	19.3641	21.7199	drp-1
WBGene00001094	132.471	122.369	129.088	132.313	129.246	135.586	dars-1
WBGene00001095	7.36829	8.88191	10.1212	7.99875	8.27021	9.68359	dars-2
WBGene00001096	0.40966	0.477826	0.577578	0.33174	0.241916	0.375905	dsc-1
WBGene00001099	50.7945	60.5333	52.5203	62.168	61.2484	58.926	dsc-4
WBGene00001101	10.1002	13.7866	13.3373	12.3114	14.1075	15.1104	dsh-1
WBGene00001102	2.64992	3.18498	4.36789	3.80652	4.27921	4.3557	dsh-2
WBGene00001103	0	0	0	0	0	0.085671	dsl-1
WBGene00001104	0	0	0.035455	0	0	0.057313	dsl-2
WBGene00001105	0.266291	0.363492	0.183335	0.394847	0.426292	0.291314	dsl-3
WBGene00001106	0.063457	0	0	0	0	0	dsl-4
WBGene00001107	0	0.749666	0.549676	0.396989	0.725581	0.406562	dsl-5
WBGene00001108	0	0	0	0	0	0.038953	dsl-6
WBGene00001109	0.556081	1.52787	1.96001	0.869317	1.33903	1.51672	dsl-7
WBGene00001110	1.1662	1.3753	1.39178	1.48838	1.50398	1.66143	duo-1
WBGene00001111	0	0	0	0	0	0.030759	duo-2
WBGene00001112	3.75771	6.24481	6.96411	4.89505	5.59174	6.56553	duo-3
WBGene00001113	70.7337	72.2877	74.2814	77.3883	86.0223	88.2249	dur-1
WBGene00001115	2.53248	3.87043	3.5178	3.25902	3.75723	4.16587	dyb-1
WBGene00001116	1.97246	3.16985	3.51007	2.76297	3.5643	3.81642	dyc-1
WBGene00001117	0.373517	0.619227	0.728727	0.412687	0.382621	0.508522	dyf-1
WBGene00001118	0.314777	0.669299	0.703273	0.328444	0.505338	0.640364	dyf-2
WBGene00001119	0.731755	0.702203	1.26061	0.765848	1.0846	0.944139	dyf-3
WBGene00001121	0.381245	0.276786	0.562527	0.458969	0.565436	0.423625	dyf-5
WBGene00001122	0.53138	1.27601	0.970686	0.667843	0.964021	0.717854	dyf-6
WBGene00001123	0.141771	0.069576	0.225103	0.595159	0.33983	0.14299	dyf-7
WBGene00001127	0.291443	0.314554	0.40572	0.199631	0.120996	0.427516	dyf-11
WBGene00001129	0.099312	0.136353	0.121883	0.235004	0.558944	0.324018	dyf-13
WBGene00001130	8.77557	9.52728	11.1701	9.76332	10.3137	9.82888	dyn-1
WBGene00001131	8.03811	11.817	9.69603	11.1995	11.3637	12.7802	dys-1
WBGene00001132	94.7221	103.753	106.728	115.6	123.09	124.663	alp-1
WBGene00001133	0.580512	0.478807	0.463582	0.627581	0.841671	0.933199	eat-2
WBGene00001134	12.7104	19.6634	21.9498	17.4418	17.0974	21.7598	eat-3
WBGene00001135	1.92354	2.61172	2.68979	2.44423	1.7489	2.84429	eat-4
WBGene00001136	1.36238	1.98934	1.40436	1.9368	1.02814	2.0068	eat-5
WBGene00001137	207.311	210.556	194.206	237.38	251.393	234.825	eat-6
WBGene00001145	4.8401	8.79668	9.12906	7.24475	8.37557	10.1419	eat-16
WBGene00001147	0.740036	1.2995	2.46818	2.97916	2.93916	2.17148	eat-18
WBGene00001148	2.51051	3.40222	5.02473	3.16324	4.11871	4.59392	eat-20
WBGene00001149	52.263	63.5215	73.7873	69.6668	66.8501	73.8783	bcat-1
WBGene00001150	2.30377	5.08768	4.02783	4.58067	4.34305	5.37145	ech-1.1
WBGene00001151	40.6179	36.8499	39.8811	41.4082	37.2472	40.364	ech-2
WBGene00001152	18.618	23.9913	24.1864	17.8662	18.4908	23.374	ech-3
WBGene00001153	66.5812	68.2339	67.9269	77.9495	73.7169	75.7746	ech-4
WBGene00001154	65.6897	66.2847	71.913	71.6719	73.7714	67.5692	ech-5
WBGene00001155	517.491	411.879	483.21	364.015	377.519	352.724	ech-6
WBGene00001156	158.925	121.874	107.888	116.017	94.5843	78.0886	ech-7
WBGene00001157	7.22359	13.7094	13.8542	12.2626	10.0182	12.0073	ech-8
WBGene00001158	2.49413	5.13466	3.19921	14.3027	4.65757	7.81776	ech-9
WBGene00001159	7.45946	7.12508	5.42827	11.0634	7.46095	7.6386	eff-1
WBGene00001160	11.1312	12.5873	10.7854	12.6441	11.831	12.4334	efk-1
WBGene00001161	9.01056	9.97751	10.3064	9.33132	10.078	10.3059	efl-1
WBGene00001162	3.22915	4.1674	4.81477	3.73149	4.19353	4.74989	efl-2
WBGene00001163	37.8987	52.8613	60.0555	41.4115	36.8729	44.2159	efn-2
WBGene00001164	0.051962	0.059695	0.15929	0.057277	0.117405	0.042171	efn-3
WBGene00001165	2.23781	2.42379	3.11575	3.09757	2.98039	2.56705	efn-4
WBGene00001166	35.5403	34.8683	39.0915	40.1144	40.9693	41.5087	eftu-2
WBGene00001167	1232.15	1020.91	1014.76	1197.05	1269.08	1225.27	eef-2
WBGene00001168	4773.82	3733.91	3654.16	4304.44	4682.85	4155.81	eef-1A.1
WBGene00001169	791.672	728.716	749.932	851.084	955.241	889.71	eef-1A.2
WBGene00001170	0	0	0	0	0	0.086598	egl-1
WBGene00001171	0.685524	1.3385	1.16014	0.858352	1.04478	1.33458	egl-2
WBGene00001172	16.4099	17.3857	19.7053	17.3647	20.6914	20.2187	egl-3
WBGene00001173	49.2201	51.1257	49.154	61.0967	63.8602	62.5501	egl-4
WBGene00001174	2.79791	3.74416	5.58228	2.87495	3.20785	3.61413	egl-5
WBGene00001175	0.693068	0.964656	0.797323	0.552545	0.54512	0.796998	egl-6
WBGene00001177	9.71702	13.7804	14.2693	13.0858	14.222	16.4781	egl-8
WBGene00001178	4.62056	6.06149	6.14773	6.50233	6.3344	7.02183	egl-9
WBGene00001179	6.63741	9.97189	12.0429	9.58021	10.7566	11.5042	egl-10
WBGene00001182	5.80524	8.04743	7.73834	7.19627	8.96575	10.2992	egl-13
WBGene00001184	1.53281	3.3669	3.96921	3.18437	3.00349	4.14902	egl-15
WBGene00001185	0.902191	0.674447	0.541262	1.23896	0.948966	0.337389	egl-17
WBGene00001186	5.18664	4.57923	4.70557	5.40701	4.90958	4.78678	egl-18
WBGene00001187	2.15617	3.63329	5.2078	3.5526	4.88133	6.84332	egl-19
WBGene00001188	2.82301	5.20153	6.26812	3.88503	3.99799	4.42183	egl-20
WBGene00001189	47.2881	43.9669	47.06	47.3046	51.5394	45.3868	egl-21
WBGene00001190	1.01667	1.86602	1.87823	1.66565	1.47739	1.59423	egl-23
WBGene00001193	5.03091	5.43492	7.15843	5.44315	5.60629	6.76871	egl-26
WBGene00001194	8.04919	11.6433	12.6511	12.0193	12.5379	13.8151	egl-27
WBGene00001196	22.8007	27.1655	27.6042	23.4186	24.1475	27.6467	egl-30
WBGene00001202	0.577689	0.943975	1.25503	1.10777	0.902312	0.930225	egl-36
WBGene00001204	2.52703	4.74172	5.793	4.17917	4.31814	3.97478	egl-38
WBGene00001207	1.13018	1.94256	1.65764	1.72983	2.18032	1.43991	egl-43
WBGene00001208	11.8648	15.8587	15.2261	18.2997	15.5692	16.1211	egl-44
WBGene00001209	53.8142	52.1877	56.6771	62.3834	68.1206	66.2139	egl-45
WBGene00001210	0.807701	1.04176	1.29677	0.756741	0.812398	1.35445	egl-46
WBGene00001211	0.229593	0.537422	0.38395	0.263019	0.099139	0.349769	egl-47
WBGene00001214	1.9457	2.62175	2.60924	2.55008	2.30544	2.87645	ego-1
WBGene00001215	3.11673	4.38555	5.1635	3.7001	4.29645	4.59454	ego-2
WBGene00001223	0	0	0	0	0	0	ehn-3
WBGene00001224	5.27521	6.61756	7.94765	6.31286	7.68012	8.70225	ehs-1
WBGene00001225	71.9777	66.5328	69.694	76.2496	79.9941	79.3615	eif-3.B
WBGene00001226	76.6143	94.6229	100.772	94.4913	94.7852	97.9299	eif-3.C
WBGene00001227	123.944	119.032	117.807	123.459	119.476	120.928	eif-3.D
WBGene00001228	115.183	100.713	108.014	115.855	111.7	118.897	eif-3.E
WBGene00001229	168.388	192.528	205.535	165.774	154.409	175.441	eif-3.F
WBGene00001230	150.987	139.63	150.232	152.616	153.995	147.171	eif-3.G
WBGene00001231	80.8026	75.7663	74.921	78.1479	76.76	78.0587	eif-3.H
WBGene00001232	183.642	175.316	181.872	186.106	199.743	180.44	eif-3.I
WBGene00001233	133.346	122.047	120.834	121.749	114.253	123.304	eif-3.K
WBGene00001234	131.414	104.123	111.351	118.934	132.064	120.095	eif-6
WBGene00001235	56.7855	58.8421	53.1924	54.8339	61.7756	59.0422	elb-1
WBGene00001236	80.4318	94.6271	106.648	92.0246	101.045	100.945	elc-1
WBGene00001237	0	0.53217	0	0.084988	0	0.136329	elc-2
WBGene00001239	341.211	370.066	367.237	398.001	349.214	357.981	elo-1
WBGene00001240	206.65	213.967	180.904	258.726	186.347	192.213	elo-2
WBGene00001241	65.2241	71.643	81.948	74.1276	69.9857	83.828	elo-3
WBGene00001242	4.17384	7.00069	7.38255	6.48073	3.68867	4.95923	elo-4
WBGene00001243	420.1	490.728	479.515	367.754	287.923	348.358	elo-5
WBGene00001244	1032.1	1128.81	1105.98	852.409	635.96	668.861	elo-6
WBGene00001245	0.48282	0.276722	0.286708	0.532931	0.178741	0.09395	elo-7
WBGene00001246	0.236514	0.167259	0.19763	0.106473	0.208262	0.273417	elo-8
WBGene00001247	27.3061	45.2498	45.7681	24.9593	26.6516	38.4349	elo-9
WBGene00001248	2.11847	3.7318	3.22016	2.7635	3.10646	3.10259	elp-1
WBGene00001249	2.68906	3.81709	3.63078	4.13085	3.86415	3.93882	elt-1
WBGene00001250	17.3306	21.0347	20.7804	20.4513	21.3383	21.975	elt-2
WBGene00001251	26.8559	29.9147	25.8342	30.8358	30.7589	30.1813	elt-3
WBGene00001252	1.2192	3.08698	4.07285	1.21277	0.831557	0.78612	elt-4
WBGene00001253	2.06376	3.36596	2.71437	3.55168	2.67081	3.13585	elt-6
WBGene00001258	9.8084	13.5684	14.8714	13.907	14.0802	16.4476	emb-4
WBGene00001259	13.1754	17.5472	22.0592	18.7946	19.016	23.3072	emb-5
WBGene00001262	42.6776	47.297	46.7663	54.2365	49.9765	51.1563	emb-8
WBGene00001263	55.8386	57.6209	65.2316	68.4028	80.5969	73.4321	emb-9
WBGene00001281	8.83839	11.1535	13.3434	9.8243	9.87772	11.316	emb-27
WBGene00001284	2.77356	4.76006	5.41215	4.45534	4.18652	5.73984	emb-30
WBGene00001303	733.469	960.872	976.908	897.881	824.883	1035.02	emo-1
WBGene00001309	47.6825	40.2032	44.1767	43.5963	43.7695	43.9941	emr-1
WBGene00001310	0.27286	0.078944	0	0.07563	0.073881	0.215214	end-1
WBGene00001311	0	0	0	0	0	0	end-3
WBGene00001320	56.66	48.2512	53.2743	61.2075	58.8569	61.9598	ent-1
WBGene00001324	3.57493	5.92126	6.91003	6.13697	7.66512	7.59507	eor-1
WBGene00001325	3.52249	5.02058	4.84854	5.61596	4.56212	5.55467	eor-2
WBGene00001328	7.76552	10.1603	12.0055	10.8341	11.5592	13.1888	epi-1
WBGene00001329	17.9306	19.5602	24.3546	18.3624	20.2536	22.9058	epn-1
WBGene00001330	53.6329	61.523	64.8968	63.4681	68.7138	64.8834	eps-8
WBGene00001331	111.635	124.664	123.147	114.153	104.44	113.218	erd-2.1
WBGene00001332	4.95625	7.04744	6.37087	6.07606	5.49483	7.07188	eri-1
WBGene00001333	102.288	110.955	114.676	132.067	123.934	139.817	erm-1
WBGene00001334	19.8104	28.2238	29.3732	26.4502	24.7544	27.8443	ero-1
WBGene00001335	6.5573	7.60846	10.1233	8.04963	7.25765	8.37674	F35A5.8
WBGene00001336	56.4082	67.7424	69.4496	72.2808	67.1479	72.144	qars-1
WBGene00001337	38.0435	40.6879	41.3085	46.0528	46.154	51.9612	ears-1
WBGene00001338	5.44437	10.8312	10.1213	8.14009	6.42987	9.70475	ears-2
WBGene00001340	35.6443	45.7426	47.0163	47.6367	50.2834	53.11	etr-1
WBGene00001345	16.6457	16.3602	19.2172	17.2215	18.4723	18.3209	fos-1
WBGene00001352	2.65792	4.85912	5.92716	4.72842	4.53781	6.11527	evl-14
WBGene00001358	23.9423	28.1109	25.255	24.9357	23.6606	23.2654	evl-20
WBGene00001362	0.802647	1.10584	1.16118	0.756174	1.06159	0.742937	exc-1
WBGene00001365	3.52161	4.31685	4.07295	3.80978	4.28635	4.47893	exc-4
WBGene00001366	3.52535	5.9381	6.43815	4.45819	5.35953	6.33024	exc-5
WBGene00001368	2.77801	3.41761	3.24695	4.70431	3.91367	4.44695	exc-7
WBGene00001371	38.633	43.3284	38.954	40.5721	35.1659	35.3897	exl-1
WBGene00001372	21.1701	21.1098	24.7222	24.6174	23.9766	24.9445	exo-3
WBGene00001373	0.168408	0.790586	0.766176	0.503685	0.37669	0.551793	exp-1
WBGene00001374	3.07096	4.40711	3.8611	4.14913	3.6595	4.33681	exp-2
WBGene00001377	0.223631	0.338153	0.376879	0.33997	0.298812	0.279733	eya-1
WBGene00001385	1888.32	1914.13	1871.07	2087.18	2154.83	2077.61	far-1
WBGene00001386	3423.95	3292.62	3113.16	3944.43	3962.22	3810.45	far-2
WBGene00001387	1.91441	6.61659	3.86992	6.29611	3.56206	6.35771	far-3
WBGene00001388	0.430551	0.576139	0.073122	0.159519	0.483368	0.166173	far-4
WBGene00001389	37.2483	57.9058	44.1254	53.1696	33.5108	40.9711	far-5
WBGene00001390	56	42.9024	50.1496	59.6231	55.1703	53.9817	far-6
WBGene00001391	14.755	16.4904	12.7861	25.1846	18.9629	13.5935	far-7
WBGene00001392	148.917	142.664	152.107	154.135	141.33	139.288	far-8
WBGene00001393	132.781	148.96	146.382	190.273	167.51	191.836	fat-1
WBGene00001394	297.97	397.896	365.758	424.521	350.41	356.389	fat-2
WBGene00001395	87.0912	94.4309	77.0328	124.804	95.6549	97.5423	fat-3
WBGene00001396	138.114	169.029	145.096	188.234	159.806	157.199	fat-4
WBGene00001397	0.880106	1.97448	2.17544	2.17962	1.66401	3.07171	fat-5
WBGene00001398	284.149	253.563	249.508	431.157	329.759	304.607	fat-6
WBGene00001399	9.36349	18.7186	20.5907	21.0582	16.4303	22.2489	fat-7
WBGene00001400	0.335983	0.377535	0.666312	0.436475	0.395603	0.405338	fax-1
WBGene00001401	3.69937	3.4658	4.22185	4.93432	4.59955	4.84005	fbf-1
WBGene00001402	6.90283	7.00852	7.01657	7.02961	6.88783	7.58365	fbf-2
WBGene00001403	15.9684	25.1554	29.4726	18.4463	20.0883	27.1001	fbl-1
WBGene00001404	150.506	156.037	144.791	159.122	155.018	142.616	fbp-1
WBGene00001405	45.0073	54.5645	55.1566	49.0609	44.4999	56.5209	fce-1
WBGene00001406	9.10318	9.89467	10.4677	10.1926	8.91204	11.3405	fce-2
WBGene00001410	8.52513	10.1691	10.7715	8.29199	12.1301	13.7789	feh-1
WBGene00001411	17.9891	21.9794	22.6823	20.9629	20.841	23.3345	fem-1
WBGene00001412	19.6377	19.1724	20.6916	20.2842	23.2005	21.1813	fem-2
WBGene00001413	1.6501	1.81449	2.73268	2.22945	3.10623	2.81276	fem-3
WBGene00001414	0.291649	0.167861	0.147008	0.30956	0.201156	0.120147	fer-1
WBGene00001423	1034.82	910.314	962.832	1030.21	1088.48	1084.58	fib-1
WBGene00001424	0	0.255839	0.112085	0.352694	0.239543	0.179714	fis-1
WBGene00001425	73.8241	64.945	67.3219	64.4718	59.8762	57.0623	fis-2
WBGene00001426	195.469	236.643	252.849	215.569	205.807	232.475	fkb-1
WBGene00001427	792.937	782.644	781.289	804.593	809.612	797.935	fkb-2
WBGene00001428	91.4269	119.601	158.347	95.8841	87.3956	112.827	fkb-3
WBGene00001429	50.317	61.7979	90.7593	35.228	40.567	57.4006	fkb-4
WBGene00001430	193.687	164.73	145.44	241.307	179.917	151.304	fkb-5
WBGene00001431	93.3175	86.9935	94.8284	101.088	101.022	97.6639	fkb-6
WBGene00001432	2.89893	3.52611	2.92907	4.80327	3.95045	3.10916	fkb-7
WBGene00001433	8.14424	9.0395	8.1839	7.59929	6.33824	7.71872	fkb-8
WBGene00001434	0.201529	0.143424	0.19132	0.126959	0.375945	0.140927	fkh-2
WBGene00001435	0	0.032442	0.028805	0	0.031945	0.023076	fkh-3
WBGene00001436	0	0	0	0	0	0	fkh-4
WBGene00001437	0	0.033812	0.030227	0	0	0	fkh-5
WBGene00001438	5.11147	3.395	4.31543	5.11428	5.64571	4.46708	fkh-6
WBGene00001439	3.27895	3.51632	2.95083	4.37802	4.52086	4.11191	fkh-7
WBGene00001440	1.10557	1.60343	1.36116	1.04665	1.15912	1.13246	fkh-8
WBGene00001441	13.6198	19.1968	24.9937	16.5718	19.916	25.5102	fkh-9
WBGene00001442	1.8665	1.52993	1.35915	2.54174	1.68939	1.21877	fkh-10
WBGene00001443	3.01271	3.72398	5.39365	4.50804	4.27134	5.55412	fli-1
WBGene00001444	50.0948	55.3098	56.0354	46.9519	48.8133	49.5212	flp-1
WBGene00001445	8.00858	12.2665	7.54094	9.56048	10.0343	9.32756	flp-2
WBGene00001446	6.0268	8.47558	8.81478	7.3969	6.65833	8.07372	flp-3
WBGene00001447	14.9586	13.4635	15.6094	16.3661	13.7034	13.0439	flp-4
WBGene00001448	32.4858	36.4096	39.2297	33.5368	35.8743	31.3622	flp-5
WBGene00001449	15.4321	19.8472	22.5581	19.1084	16.3475	20.9724	flp-6
WBGene00001450	8.36275	11.5438	11.4179	7.65519	7.35877	7.15987	flp-7
WBGene00001451	12.953	13.5092	18.1747	10.3854	11.6097	15.5336	flp-8
WBGene00001452	40.883	50.0857	45.0423	42.6276	46.4171	46.8803	flp-9
WBGene00001453	21.6837	19.8398	25.1273	21.6603	22.8873	24.798	flp-10
WBGene00001454	40.4911	42.6559	46.0558	49.7138	50.865	44.4105	flp-11
WBGene00001455	34.0778	42.2179	37.715	37.6836	40.8462	41.9664	flp-12
WBGene00001456	11.9451	10.8554	12.2378	12.7383	13.4814	14.7121	flp-13
WBGene00001457	53.2048	58.3713	53.2653	45.5433	44.4003	52.4956	flp-14
WBGene00001458	21.5756	32.3143	36.0273	22.9055	26.2072	19.8591	flp-15
WBGene00001459	21.8329	30.8536	28.2427	22.2408	23.2164	23.1853	flp-16
WBGene00001460	16.8539	18.9425	19.326	16.9686	20.1735	19.7931	flp-17
WBGene00001461	24.1307	28.1658	27.3594	24.9991	27.0485	29.602	flp-18
WBGene00001462	12.8351	14.2227	14.0459	15.7772	18.4385	18.6877	flp-19
WBGene00001463	14.1501	15.5017	13.4308	12.07	11.1464	10.2405	flp-20
WBGene00001464	22.7293	26.3544	24.093	24.8972	28.704	25.8292	flp-21
WBGene00001465	3.79375	5.64321	6.23774	5.56657	5.29227	5.51075	flr-1
WBGene00001466	7.02696	12.1355	14.107	6.66271	6.4573	11.3285	flr-2
WBGene00001468	3.39058	5.03068	6.12507	4.27783	4.17005	5.1076	flr-4
WBGene00001470	0.945888	1.62668	2.07742	1.6133	1.86433	2.0988	baz-2
WBGene00001475	0.352066	0.877805	0.902012	0.523746	0.638183	0.984039	fmi-1
WBGene00001476	34.9592	55.1185	61.8987	34.2937	35.7522	42.538	fmo-1
WBGene00001477	0.688981	0.757369	0.323121	1.07122	0.870202	0.431975	fmo-2
WBGene00001478	21.2977	31.4649	22.2921	28.2423	25.9615	29.8243	fmo-3
WBGene00001479	34.2361	32.9155	25.9078	42.2625	32.9623	29.7241	fmo-4
WBGene00001480	9.76265	12.5162	11.7656	10.2393	12.6528	14.6898	fmo-5
WBGene00001481	3.79935	4.07913	4.77728	5.21198	5.63063	6.87064	fog-1
WBGene00001482	5.11475	4.05095	5.54493	5.14932	5.17912	4.35507	fog-2
WBGene00001483	15.2439	13.4463	19.8685	16.8623	16.7802	16.5225	fog-3
WBGene00001484	3.33307	3.30681	3.89431	3.44309	5.15176	4.27506	fox-1
WBGene00001485	2.7578	3.87358	4.50506	3.53825	3.47009	4.1004	fre-1
WBGene00001486	11.1536	17.4075	19.2656	13.1437	13.527	14.0649	frh-1
WBGene00001487	0.267601	0.181033	0.428899	0.336996	0.543091	0.122653	frk-1
WBGene00001488	19.4893	28.2534	30.87	25.5084	28.0148	30.0743	frm-1
WBGene00001489	8.31486	11.7894	14.489	10.1848	10.9007	13.188	frm-2
WBGene00001490	1.4727	2.30879	2.81347	2.36285	2.54894	3.10304	frm-3
WBGene00001491	6.44511	9.15154	10.0571	8.79536	8.49635	10.8695	frm-4
WBGene00001492	4.86657	5.27121	5.62554	6.21769	6.70953	5.86622	frm-5.1
WBGene00001493	4.07494	8.08433	8.0059	6.96439	7.39489	8.89398	frm-7
WBGene00001494	2.40089	2.37242	3.16033	2.62267	2.69153	3.69943	frm-8
WBGene00001495	0.236793	0.279863	0.118773	0.245472	0.373179	0.284843	frm-9
WBGene00001496	12.0732	17.2514	19.0676	14.0769	12.3848	15.3345	frm-10
WBGene00001497	84.0812	90.3872	90.6455	91.6741	78.2567	87.3121	fars-1
WBGene00001498	55.5229	53.2323	59.6025	63.1307	55.7602	66.6913	fars-3
WBGene00001499	8.05092	8.70911	7.76621	9.75035	7.93161	8.96811	fsn-1
WBGene00001500	2.4444	4.08778	2.93714	4.75247	4.35338	4.08838	ftn-1
WBGene00001501	1080.67	1092.9	959.947	1209.31	993.512	1036.04	ftn-2
WBGene00001502	352.439	306.967	339.721	320.672	381.877	366.559	ftt-2
WBGene00001503	189.969	163.244	158.37	195.65	212.246	192.347	fum-1
WBGene00001505	10.8264	17.4151	19.4117	12.5822	13.0414	16.46	fut-1
WBGene00001506	2.5264	3.60107	5.0464	2.28963	3.2701	4.35057	fut-2
WBGene00001507	0.05403	0	0.139667	0.029956	0.148471	0.092478	fut-4
WBGene00001508	10.9553	20.7845	21.7774	14.3368	12.6289	16.65	fut-8
WBGene00001509	13.4369	15.5203	15.8166	16.7188	16.649	16.6454	fzo-1
WBGene00001510	5.72728	6.89785	9.86613	6.58094	8.01116	8.65288	fzr-1
WBGene00001511	8.47374	8.47565	9.98746	8.19679	8.95693	10.4002	fzy-1
WBGene00001512	0.273241	0.707405	0.546482	0.565809	0.426127	0.598756	gab-1
WBGene00001513	14.2225	15.3542	14.9062	16.2239	14.6181	16.2839	gad-1
WBGene00001514	5.83336	4.91128	5.27085	5.63361	5.80279	5.8413	xnd-1
WBGene00001515	2.34545	3.95564	3.94669	2.90754	3.41447	4.13262	gap-1
WBGene00001516	4.88498	7.18073	8.28651	6.48968	7.41857	8.12698	gap-2
WBGene00001517	0.327477	0.295021	0.609844	0.412502	0.417349	0.432437	gar-1
WBGene00001518	1.43962	2.21459	2.95505	2.40856	2.30893	2.86803	gar-2
WBGene00001519	2.32935	3.30386	3.70161	3.80944	3.90238	4.48087	gar-3
WBGene00001520	159.71	163.038	161.212	167.382	173.884	162.373	gas-1
WBGene00001522	5.59615	9.53323	7.20374	10.0218	7.11812	7.98402	gbh-1
WBGene00001523	8.03004	12.6858	12.0107	10.5796	9.2211	10.8973	gbh-2
WBGene00001526	5.8977	8.62831	9.47006	7.51917	7.88299	8.44371	gck-1
WBGene00001527	21.4013	27.2662	29.7306	27.4841	24.4477	27.174	gcs-1
WBGene00001528	0	0	0	0	0	0	gcy-1
WBGene00001529	0	0	0	0	0	0	gcy-2
WBGene00001530	0.044143	0.012524	0.022122	0.035767	0.049628	0.016725	gcy-3
WBGene00001531	0.042364	0.036187	0.010674	0.045922	0.012063	0.040725	gcy-4
WBGene00001532	0.021317	0.024398	0.032283	0.011634	0.012003	0.016552	gcy-5
WBGene00001533	0.013024	0.072643	0.116557	0.027828	0.014961	0.009573	gcy-6
WBGene00001534	0.057156	0	0.023059	0.01245	0	0.053009	gcy-7
WBGene00001535	0.141884	0.092381	0.188462	0.10115	0.027285	0.122719	gcy-8
WBGene00001536	0.019814	0.022491	0.080121	0.085632	0.045333	0.046142	gcy-9
WBGene00001537	0.587108	0.636294	0.676383	0.787624	0.617396	0.902737	gcy-11
WBGene00001538	1.6634	3.43519	3.59957	2.98807	3.66597	4.15038	gcy-12
WBGene00001539	0	0.055664	0.024554	0.013218	0.054454	0.037664	gcy-13
WBGene00001540	0	0.011305	0.039624	0.02144	0.021702	0.015467	gcy-14
WBGene00001541	0.058783	0.07103	0.079752	0.123464	0.129351	0.081724	gcy-15
WBGene00001542	0.01759	0	0.045319	0.05909	0.038659	0.051588	gcy-17
WBGene00001543	0.082665	0.147879	0.129753	0.070115	0.193251	0.187813	gcy-18
WBGene00001544	0.075027	0.115474	0.11706	0.041798	0.206666	0.220012	gcy-19
WBGene00001545	0.036678	0.010706	0	0.01016	0.010136	0	gcy-20
WBGene00001546	0.439178	0.401021	0.49042	0.625132	0.634287	0.768241	gcy-21
WBGene00001547	0.033773	0.205587	0.285395	0.149197	0.13921	0.183952	gcy-22
WBGene00001548	0.073381	0.048137	0.084429	0.15501	0.088873	0.103036	gcy-23
WBGene00001549	0	0.075748	0.041692	0.023897	0.012013	0.0327	gcy-25
WBGene00001550	0.019153	0.0659	0	0.020823	0	0.015169	gcy-27
WBGene00001551	0.198838	0.205379	0.323158	0.327085	0.19732	0.283419	gcy-31
WBGene00001552	0.231647	0.108473	0.291804	0.145886	0.287254	0.362275	gcy-32
WBGene00001553	0.212433	0.178102	0.635816	0.161002	0.175931	0.479549	gcy-33
WBGene00001554	0.093912	0.253461	0.075097	0.040478	0.147773	0.083061	gcy-34
WBGene00001555	0.081815	0.264123	0.331709	0.144323	0.28958	0.244283	gcy-35
WBGene00001556	0	0	0	0	0	0	gcy-36
WBGene00001557	0.064253	0.119922	0.131163	0.141876	0.142029	0.084671	gcy-37
WBGene00001558	185.948	183.461	195.448	191.716	211.7	202.712	gdi-1
WBGene00001559	5.17807	6.74059	7.55374	6.22584	6.87979	7.27431	gei-1
WBGene00001560	4.06078	5.98985	5.73476	5.89374	5.3349	7.22465	gei-3
WBGene00001561	23.7506	28.7939	32.9786	21.1669	28.1871	29.5418	gei-4
WBGene00001562	5.49383	6.47744	6.63436	6.11502	8.11169	8.70349	lin-66
WBGene00001563	2.71973	3.18572	3.94794	4.04688	4.14403	4.62249	gei-6
WBGene00001564	23.7618	32.1969	33.5342	31.6651	36.5711	36.9794	icl-1
WBGene00001565	1.65755	3.11166	3.37169	2.8126	2.84729	3.75776	gei-8
WBGene00001566	15.4037	21.7347	20.7162	19.5733	17.1845	22.7376	acdh-13
WBGene00001568	5.48417	7.14998	8.41811	7.56193	8.10211	9.65276	snpc-4
WBGene00001569	0.057343	0.159894	0.082328	0.151531	0.199707	0.202892	meg-3
WBGene00001570	4.68409	6.13806	6.7965	7.16015	6.59896	7.55644	gei-13
WBGene00001571	1.90389	2.12678	2.13952	2.20656	2.08543	2.49261	gei-14
WBGene00001572	28.1723	28.9677	27.8596	31.9968	36.0106	35.1707	gei-15
WBGene00001574	7.65817	9.95058	10.0078	9.93054	10.4198	11.8347	gei-17
WBGene00001575	2.00257	1.92789	0.962711	2.19528	1.00307	1.14722	gei-18
WBGene00001577	3.77284	1.82367	3.33795	0.883628	1.01318	0.884828	gem-4
WBGene00001578	31.7083	33.8224	33.4816	33.3309	30.5136	33.003	ges-1
WBGene00001579	4.81801	5.5177	6.12444	6.46369	6.769	6.37019	gex-2
WBGene00001580	5.32005	6.60555	7.30915	6.45038	6.41613	7.80323	gex-3
WBGene00001581	54.833	62.5146	56.0537	64.644	61.7089	65.0837	gfi-1
WBGene00001582	22.4624	33.8517	38.8375	29.9731	29.9567	36.1674	gfi-2
WBGene00001583	1.64771	2.04325	2.73597	2.17615	2.3093	2.37928	gfi-3
WBGene00001584	8.33361	12.381	15.2681	11.2663	10.0949	12.915	nrde-4
WBGene00001585	14.3951	18.0633	19.8628	14.8161	12.1623	15.9998	gfl-1
WBGene00001586	0.289177	0.433343	0.856107	0.341341	0.48609	0.334438	ggr-1
WBGene00001587	0.341092	0.508085	0.330977	0.301339	0.383302	0.374678	ggr-2
WBGene00001588	0.72929	1.18626	1.40576	1.17003	1.00172	1.40675	ggr-3
WBGene00001589	6.60124	6.7904	8.24319	7.96814	8.05314	8.56779	gip-1
WBGene00001590	9.31404	11.4832	15.2006	10.9673	9.15689	9.9523	C45G3.3
WBGene00001591	6.20265	9.38056	9.3713	7.07586	6.90281	7.37493	glc-1
WBGene00001592	4.1817	3.32513	2.49769	5.48472	4.97862	4.65085	glc-2
WBGene00001593	0.155373	0.358691	0.534896	0.383527	0.517102	0.516022	glc-3
WBGene00001594	1.12143	2.44337	3.45323	1.80736	2.38293	3.00545	glc-4
WBGene00001595	16.8072	15.5565	15.9495	24.6496	23.5487	21.2134	gld-1
WBGene00001596	7.07756	9.74721	12.3816	9.37514	10.3495	12.8584	gld-2
WBGene00001597	3.42103	3.53356	3.21862	3.50151	3.66322	4.09239	gld-3
WBGene00001598	87.5284	83.9492	88.687	92.5997	96.5214	100.007	glh-1
WBGene00001599	2.15706	2.93182	2.80445	2.64412	2.96209	2.75563	glh-2
WBGene00001600	2.52733	2.66265	2.75532	3.19916	2.38167	2.80032	glh-3
WBGene00001601	6.40841	6.06215	6.93501	7.17824	7.46415	7.81526	glh-4
WBGene00001602	27.029	31.2488	23.9908	26.3746	26.5176	27.7272	gln-1
WBGene00001603	0.598936	0.713695	0.880066	0.703197	0.572463	0.558033	gln-2
WBGene00001604	150.479	128.154	139.709	140.824	153.668	123.357	gln-3
WBGene00001605	0.085334	0.067747	0.389214	0.128114	0.183583	0.101591	gln-4
WBGene00001606	2.21749	1.65807	1.9746	2.61307	2.84773	2.87528	gln-5
WBGene00001607	6.08875	4.34118	4.88332	5.98636	6.84927	5.66174	gln-6
WBGene00001608	0.983619	1.30847	1.4039	1.02114	1.50762	1.32713	R07B1.8
WBGene00001609	2.07863	2.2879	2.4885	2.71718	2.75716	2.75563	glp-1
WBGene00001612	0.28443	0.513673	0.495623	0.307062	0.279003	0.527	glr-1
WBGene00001613	0.165345	0.539373	0.864478	0.361756	0.387706	0.520885	glr-2
WBGene00001614	0.017533	0.136659	0.052208	0.037508	0.140936	0.038996	glr-3
WBGene00001615	0.682151	1.52257	1.73958	1.16878	1.24666	1.40383	glr-4
WBGene00001616	0.775965	1.25736	1.27221	1.19805	1.00392	1.51193	glr-5
WBGene00001617	0.465621	1.19467	1.24625	1.05065	0.603693	1.39594	glr-6
WBGene00001618	0.104811	0.098778	0.105515	0.045299	0.079304	0.040389	glr-7
WBGene00001619	0.227422	0.259961	0.356996	0.110336	0.31241	0.497334	glr-8
WBGene00001620	74.3234	60.1526	57.6064	84.1212	88.1793	74.2749	glt-1
WBGene00001621	6.41936	6.4823	6.5551	6.46548	6.95099	6.55503	glt-3
WBGene00001622	3.93029	4.37269	5.2787	5.46799	4.52975	4.61996	glt-4
WBGene00001623	3.4686	4.6742	5.14372	2.77217	3.12318	4.19506	glt-5
WBGene00001624	6.70329	6.77073	8.05465	5.3775	6.40281	8.58813	glt-6
WBGene00001625	1.10767	0.824249	0.89439	0.937877	0.948789	0.693399	glt-7
WBGene00001626	0.162109	0.247308	0.192525	0.412546	0.39349	0.104465	gly-1
WBGene00001627	0.788249	1.49747	1.94432	1.66407	1.13174	1.56509	gly-2
WBGene00001628	25.0938	31.3995	33.0259	30.1825	26.8303	30.7672	gly-3
WBGene00001629	39.8453	38.7044	38.0641	40.285	40.6936	38.4067	gly-4
WBGene00001630	32.6792	42.8721	46.1683	38.0303	38.9493	46.5654	gly-5
WBGene00001631	24.8623	26.2017	22.4994	37.2147	30.4483	26.7407	gly-6
WBGene00001632	35.6131	41.4097	46.3288	43.6002	43.6291	41.712	gly-7
WBGene00001633	121.517	93.2163	85.4434	128.496	101.606	93.0399	gly-8
WBGene00001635	20.8287	26.5062	28.4701	27.9537	26.7018	30.4742	gly-10
WBGene00001636	5.26883	5.08692	5.30866	7.73044	6.11619	5.89769	gly-11
WBGene00001637	4.8315	6.59022	6.69169	6.47224	6.61382	6.05077	gly-12
WBGene00001638	18.1051	25.1628	23.7421	21.3661	20.705	21.3531	gly-13
WBGene00001639	0.154899	0.059147	0.18266	0.254533	0.086005	0.101536	gly-14
WBGene00001640	0.127386	0.271165	0.130823	0.327832	0.028469	0.194226	gly-15
WBGene00001641	0	0	0	0	0	0	gly-16
WBGene00001642	0	0	0	0	0	0	gly-17
WBGene00001643	0.260992	0.410543	0.182694	0.666188	0.384206	0.268846	gly-18
WBGene00001644	8.63885	12.8439	13.5342	8.85935	6.86517	11.2928	gly-19
WBGene00001645	12.2139	18.3462	18.7028	17.2015	14.7749	17.2082	gly-20
WBGene00001646	20.0956	22.5504	22.4621	17.8662	18.0039	20.4055	gna-1
WBGene00001647	1.66083	1.87987	2.69914	2.29026	2.56323	2.73798	gna-2
WBGene00001648	34.5969	42.6127	42.8924	43.3805	42.1114	47.7306	goa-1
WBGene00001649	23.8529	31.1964	30.9346	28.7459	30.2085	31.5287	gob-1
WBGene00001650	1.54516	2.41774	3.03065	1.8504	2.41596	3.52352	gon-1
WBGene00001651	3.06479	5.20342	5.68326	4.53015	7.21105	6.26067	gon-2
WBGene00001653	1.1892	1.80825	2.25838	1.89974	1.96147	2.28559	gon-4
WBGene00001660	3.78626	5.89486	6.84229	5.55245	5.16547	6.27782	gop-1
WBGene00001661	21.7207	28.2638	30.2899	25.498	24.9395	27.7194	gop-2
WBGene00001662	53.8509	63.8892	64.9453	56.9479	50.9216	57.1413	gop-3
WBGene00001663	0.797032	2.07623	1.69605	1.09432	1.13259	1.14369	gpa-1
WBGene00001664	0.728575	0.94455	1.37367	0.564127	0.53709	0.756003	gpa-2
WBGene00001665	0.622798	1.06053	1.20962	0.937995	0.946762	0.771282	gpa-3
WBGene00001666	0.50201	0.634923	1.22314	0.829972	1.04392	1.14489	gpa-4
WBGene00001667	0.126109	0	0.128055	0.034629	0.136591	0.126518	gpa-5
WBGene00001668	0.148056	0.465572	0.375044	0.773533	0.373949	0.94251	gpa-6
WBGene00001669	4.51826	5.9708	7.97546	4.98619	4.71068	6.35395	gpa-7
WBGene00001670	0.301352	0.515422	0.207208	0.137889	0.109422	0.243222	gpa-8
WBGene00001671	0.489298	1.161	1.18327	0.386233	0.468868	0.992793	gpa-9
WBGene00001672	0.032821	0.408266	0.362774	0.250065	0	0.251127	gpa-10
WBGene00001673	0.191657	0.425789	0.111238	0.191915	0.099387	0.229597	gpa-11
WBGene00001674	12.2664	15.1309	17.7139	11.6621	11.0777	14.283	gpa-12
WBGene00001675	0.527498	0.544148	0.486857	0.219286	0.183961	0.161844	gpa-13
WBGene00001676	0.039799	0.342341	0.306578	0.251917	0.154518	0.347246	gpa-14
WBGene00001677	0.785639	0.998331	1.17002	0.306258	0.531496	1.05838	gpa-15
WBGene00001678	8.87012	9.25642	9.73995	9.83199	8.84585	10.2058	gpa-16
WBGene00001679	81.4411	89.8965	92.497	94.2893	99.1581	105.412	gpb-1
WBGene00001680	19.1385	27.8557	28.3917	21.3934	17.6783	23.3125	gpb-2
WBGene00001681	5.12697	6.55244	8.39885	9.07237	6.36905	6.54758	gpc-1
WBGene00001682	262.154	299.258	322.459	246.567	254.757	294.692	gpc-2
WBGene00001683	10.1815	7.96476	9.02166	7.72006	9.30741	8.45211	gpd-1
WBGene00001684	403.67	336.502	313.193	377.694	411.611	353.482	gpd-2
WBGene00001685	438.274	364.281	341.619	434.427	454.54	402.492	gpd-3
WBGene00001686	7.33539	5.58818	6.72684	7.49931	6.82261	6.4458	gpd-4
WBGene00001687	4.531	6.31063	5.88211	5.34681	4.98536	6.35536	gpn-1
WBGene00001688	2.63547	2.79821	4.5067	3.05029	3.16833	3.82894	gpr-1
WBGene00001689	5.24029	6.36428	7.94219	5.84926	5.41904	7.82221	gpr-2
WBGene00001690	1.13348	1.40949	2.19808	14.0521	9.24084	7.9746	grd-1
WBGene00001691	0.337845	0.619538	1.38339	0.372191	0.506756	0.811262	grd-2
WBGene00001692	157.611	134.535	96.2958	180.525	180.648	121.595	grd-3
WBGene00001693	0.700493	0.801776	0.642636	0.555621	1.10404	0.98675	grd-4
WBGene00001694	318.51	524.135	727.072	258.1	366.196	546.057	grd-5
WBGene00001695	39.3879	59.962	100.678	24.9457	51.9596	82.7829	grd-6
WBGene00001696	0.060044	0.1405	0.063248	0.033238	0.064071	0.051407	grd-7
WBGene00001697	0	0	0	0	0	0	grd-8
WBGene00001698	0.034705	0.020058	0.070354	0.057019	0.019366	0.176535	grd-9
WBGene00001699	412.072	448.292	371.114	367.807	388.436	336.737	grd-10
WBGene00001700	0.161503	0.212959	0.463438	0.031726	0.041466	0.183859	grd-11
WBGene00001701	0.565815	1.27345	3.09394	0.539861	1.30924	2.74959	grd-12
WBGene00001702	235.32	201.77	206.575	187.336	233.784	238.343	grd-13
WBGene00001703	360.699	471.402	681.183	241.221	374.815	590.388	grd-14
WBGene00001704	2.58126	4.84229	6.94952	1.92986	2.9227	4.29483	grd-15
WBGene00001705	0.378304	0.389756	0.295477	0.425055	0.206997	0.263461	grd-16
WBGene00001706	0	0	0.158894	0.170584	0.327827	0.200155	grd-17
WBGene00001707	2.90898	3.96302	4.57981	4.55055	4.57691	3.29928	grh-1
WBGene00001708	2.56412	3.945	4.87051	3.53624	3.70351	5.00274	grk-1
WBGene00001709	1.41883	3.27181	3.18375	2.48975	2.52619	3.39927	grk-2
WBGene00001710	1.29023	2.66065	3.7704	1.08646	1.74047	2.28707	grl-1
WBGene00001711	0.114039	0.26188	0.552622	0.124769	0.221693	0.380731	grl-2
WBGene00001712	0	0.168358	0.050196	0.161866	0.222287	0.07556	grl-3
WBGene00001713	332.137	357.338	405.696	235.944	352.059	435.747	grl-4
WBGene00001714	8.97299	22.812	41.8915	7.89345	11.4213	24.306	grl-5
WBGene00001715	4.46783	3.35183	3.47783	1.84986	4.68959	4.77363	grl-6
WBGene00001716	8.33924	16.365	30.6951	9.68013	11.1058	19.0656	grl-7
WBGene00001717	0.517376	0.130784	0.75663	0.569443	0.445577	0.27815	grl-8
WBGene00001718	0	0	0	0	0.040504	0	grl-9
WBGene00001719	3.37247	5.74234	4.97634	4.23194	2.89102	3.34686	grl-10
WBGene00001720	0.222836	0.132757	0.116271	0.121919	0	0.188103	grl-11
WBGene00001721	0.987579	1.6123	2.03	0.457899	0.899045	1.11026	grl-12
WBGene00001722	0.414944	0.664592	0.588077	0.288639	0.334667	0.378432	grl-13
WBGene00001723	0.02198	0.202404	0	0.048251	0.221884	0.017755	grl-14
WBGene00001724	9.32428	22.0751	36.597	11.4562	7.18073	19.0891	grl-15
WBGene00001725	204.381	264.37	488.824	104.162	241.416	368.223	grl-16
WBGene00001726	0.050492	0.092306	0.164883	0.058526	0	0.148332	grl-17
WBGene00001727	0.11761	0.168025	0.296132	0.064391	0.128628	0.202179	grl-18
WBGene00001728	0	0	0	0	0	0	grl-19
WBGene00001729	0.03859	0	0.084789	0.182081	0.088485	0.158185	grl-20
WBGene00001730	211.99	270.822	227.249	211.291	238.941	264.406	grl-21
WBGene00001731	1.36058	1.39837	2.70477	1.33531	1.51399	2.79424	grl-22
WBGene00001732	0	0.129686	0.046254	0	0	0.152396	grl-23
WBGene00001733	0	0	0	0	0	0	grl-24
WBGene00001734	0.043559	0.021165	0.057445	0.010087	0	0.010154	grl-25
WBGene00001735	1.17208	0.402291	0.432539	0.621973	0.830954	0.691329	grl-26
WBGene00001736	1.92811	3.19332	5.06053	1.58189	3.4715	2.93961	grl-27
WBGene00001737	0	0	0.108776	0	0	0	grl-28
WBGene00001738	0	0.250545	0	0	0	0	grl-29
WBGene00001739	0	0	0	0	0	0	grl-30
WBGene00001740	5.14348	6.81895	9.26541	6.40677	6.02105	7.64272	gro-1
WBGene00001743	10.1373	12.0936	13.3094	10.0549	9.6176	12.6624	grp-1
WBGene00001744	54.6205	50.809	58.4245	54.8724	54.8635	60.2003	gars-1
WBGene00001745	3.89256	4.54451	4.72527	4.58568	4.67396	5.06307	gsa-1
WBGene00001746	7.47689	8.79545	8.20083	7.44195	7.91385	9.49474	gsk-3
WBGene00001747	76.9686	74.4614	79.3837	81.9512	74.6231	87.2246	gsp-1
WBGene00001748	170.1	174.831	188.214	185.571	184.164	188.592	gsp-2
WBGene00001749	194.03	206.744	202.145	207.123	200.903	189.47	gst-1
WBGene00001750	1.23817	2.18621	1.13267	1.35177	1.73931	0.967671	gst-2
WBGene00001751	2.12719	3.79393	6.58	2.64992	2.72826	3.24132	gst-3
WBGene00001752	58.729	63.2392	62.8426	68.0781	48.5554	62.9387	gst-4
WBGene00001753	68.2191	81.5667	57.847	111.009	94.3657	105.467	gst-5
WBGene00001754	156.919	180.227	153.382	163.442	143.645	137.132	gst-6
WBGene00001755	184.34	206.127	167.645	225.143	200.408	213.747	gst-7
WBGene00001756	0.166774	0.097142	0.256761	0.373309	0.44721	0.400588	gst-8
WBGene00001757	2.42862	3.17889	2.20467	2.57625	2.50494	1.66089	gst-9
WBGene00001758	272.034	258.573	271.041	259.12	213.734	263.56	gst-10
WBGene00001759	1.602	3.61736	3.26546	1.85224	2.20785	2.16066	gst-11
WBGene00001760	11.4074	9.90469	4.04009	27.5261	19.2677	12.0184	gst-12
WBGene00001761	227.141	289.85	283.451	240.425	208.702	244.581	gst-13
WBGene00001762	3.26681	5.21522	2.35656	4.95977	4.68497	5.18138	gst-14
WBGene00001763	1.50232	2.98836	1.176	3.78037	2.85439	1.59058	gst-15
WBGene00001764	3.53553	3.08846	3.64469	4.01392	3.61241	3.19657	gst-16
WBGene00001765	0	0.48177	0	0.077328	0.151095	0	gst-17
WBGene00001766	0.081303	0	0	0	0	0.135675	gst-18
WBGene00001767	1.11071	1.6434	1.09487	1.25417	0.762146	1.64401	gst-19
WBGene00001768	120.581	116.328	76.6119	207.414	194.84	127.546	gst-20
WBGene00001769	1.90412	2.91676	3.40042	2.74279	3.12702	2.31277	gst-21
WBGene00001770	34.3211	42.3758	39.0007	24.2141	24.9623	23.4764	gst-22
WBGene00001771	2.62662	3.2917	3.07652	1.59138	1.45951	2.39444	gst-23
WBGene00001772	49.596	47.5125	24.6655	77.3521	56.6205	43.6052	gst-24
WBGene00001773	0.33438	0.338804	0.478664	0.516288	0.302854	0.559278	gst-25
WBGene00001774	110.357	139.895	121.95	145.093	122.877	141.863	gst-26
WBGene00001775	131.472	135.252	127.387	155.879	118.8	143.973	gst-27
WBGene00001776	57.6253	75.7322	56.5576	75.7771	66.1213	70.7908	gst-28
WBGene00001777	2.80475	2.52354	2.15227	1.72191	2.32476	2.26898	gst-29
WBGene00001778	1.55919	0.603609	0.305831	1.32625	1.14935	0.711631	gst-30
WBGene00001779	1.02708	0.945284	0.449824	0.412244	0.548433	0.945489	gst-31
WBGene00001780	0.141247	0.32789	0.145219	0.39456	0.230285	0.057417	gst-32
WBGene00001781	2.00774	3.7572	2.33579	4.64176	2.56583	4.50003	gst-33
WBGene00001782	0.314696	0.364708	0.163143	0.440262	0.256478	0.187465	gst-34
WBGene00001783	3.24914	3.88902	6.16637	5.03788	5.10068	4.54862	gst-35
WBGene00001784	156.781	176.047	176.861	167.512	134.721	155.759	gst-36
WBGene00001785	0	0.07681	0.203485	0.220961	0.138684	0.055496	gst-37
WBGene00001786	78.7973	59.2647	49.784	56.7704	51.6772	43.4767	gst-38
WBGene00001787	48.7988	36.8272	38.5256	36.5807	35.2406	33.4997	gst-39
WBGene00001788	3.4151	2.93019	2.90046	2.83833	2.9339	2.13253	gst-40
WBGene00001789	4.79352	4.12304	4.46068	5.74431	5.59256	4.34305	gst-41
WBGene00001790	49.005	72.433	57.2868	65.3562	56.9232	59.1508	gst-42
WBGene00001791	21.8255	24.7794	27.857	23.9749	22.4209	26.7926	gst-43
WBGene00001792	0.373515	0.620408	0.296139	1.00913	0.585442	1.07977	gst-44
WBGene00001793	40.887	38.0612	36.0651	49.5241	46.9681	40.7549	gsy-1
WBGene00001794	284.488	332.984	294.004	305.142	274.931	278.04	gta-1
WBGene00001795	5.51072	11.888	12.6897	9.62616	10.0228	12.914	gtl-1
WBGene00001796	0.4279	0.811909	0.840134	0.586995	0.752375	0.740044	gtl-2
WBGene00001803	0.542754	0.978569	0.660976	0.630767	0.352384	0.39157	lite-1
WBGene00001804	0.107819	0.212711	0.134929	0.289526	0.03064	0	gur-3
WBGene00001805	2.49888	2.50101	2.24902	2.88017	1.87858	2.62596	gur-4
WBGene00001806	0.288491	0.120747	0.609265	0.347789	0.122762	0.429672	gur-5
WBGene00001808	58.7284	68.0533	69.0499	56.1405	52.0273	63.6733	gut-2
WBGene00001811	1.08919	1.33353	1.45315	1.45329	1.43247	1.58414	haf-1
WBGene00001812	10.6569	11.1837	11.3808	11.5802	11.305	12.4218	haf-2
WBGene00001813	17.9087	18.2823	22.5138	18.5706	20.4	21.0607	haf-3
WBGene00001814	72.0476	72.6526	67.0092	84.5017	81.0543	83.9659	haf-4
WBGene00001815	16.2369	17.6375	20.388	21.6394	19.2956	23.9501	hmt-1
WBGene00001816	12.146	15.2965	16.2805	15.865	16.1123	18.0105	haf-6
WBGene00001817	6.55982	5.97306	8.06121	6.21112	5.92312	6.42309	haf-7
WBGene00001818	0	0	0	0	0	0	haf-8
WBGene00001819	79.251	99.567	110.547	108.183	103.246	119.908	haf-9
WBGene00001820	6.08039	6.86258	7.17014	5.22799	7.1247	8.79467	ham-1
WBGene00001821	1.45708	1.74896	1.46424	2.0155	2.07675	1.98454	ham-2
WBGene00001823	37.1962	38.1081	44.634	37.6948	30.8184	39.9612	hap-1
WBGene00001824	1.06483	1.78846	1.72007	1.74906	1.9063	2.45284	hbl-1
WBGene00001827	17.0898	18.5426	21.2403	20.4211	19.0524	22.7757	hcf-1
WBGene00001828	0	0	0	0	0	0.013918	hch-1
WBGene00001829	2.51762	2.87677	3.33572	3.14265	3.33518	3.25055	hcp-1
WBGene00001830	4.80053	4.91729	5.63046	5.48984	5.74061	5.97781	hcp-2
WBGene00001831	12.4804	12.765	13.8782	14.203	13.9413	15.3721	hcp-3
WBGene00001832	6.39969	7.03888	7.94678	8.22708	8.73599	9.08745	hcp-4
WBGene00001833	2.31775	2.95246	3.74568	3.00739	3.48063	3.98298	hcp-6
WBGene00001834	23.4261	21.994	23.2095	28.152	25.9759	28.4354	hda-1
WBGene00001835	4.29145	4.77891	5.23722	5.00982	5.14304	5.49452	hda-2
WBGene00001836	11.2277	13.612	13.8998	12.525	12.1212	12.4246	hda-3
WBGene00001837	3.84391	5.33369	5.83419	5.90148	6.07199	7.04624	hda-4
WBGene00001838	5.23495	5.94409	5.98312	6.68781	5.77351	6.15883	hda-10
WBGene00001839	0.011418	0.013249	0.058341	0.050525	0.050576	0.055585	hdl-1
WBGene00001840	287.604	284.701	313.809	291.93	290.648	308.178	hel-1
WBGene00001841	2.22747	2.65408	1.9936	1.62654	1.78191	2.21547	hen-1
WBGene00001842	0.620303	0.475089	1.05764	0.457811	0.445324	0.16372	her-1
WBGene00001843	47.9801	60.4223	58.4258	48.7195	41.2989	53.4554	hgo-1
WBGene00001844	9.03491	11.6191	11.6391	10.5325	11.5434	12.5759	hid-1
WBGene00001851	47.227	50.6963	51.4522	59.4984	60.7842	60.998	hif-1
WBGene00001852	0.866361	0.73348	0.811996	1.09511	0.984465	0.902044	hil-1
WBGene00001853	53.4357	54.9765	60.1054	59.2314	65.9801	68.03	hil-2
WBGene00001854	22.9242	26.3668	30.289	24.8897	29.781	35.3347	hil-3
WBGene00001855	90.8811	64.3583	68.1643	89.2597	92.1485	82.0331	hil-4
WBGene00001856	120.452	86.3104	87.5335	117.49	119.334	116.404	hil-5
WBGene00001857	0	0.068543	0	0.130128	0	0.106386	hil-6
WBGene00001858	0.677534	1.05883	2.74331	0.051833	0.980538	2.06668	hil-7
WBGene00001859	0.161677	0.185386	0.245526	0.235526	0.416757	0.31954	hil-8
WBGene00001860	13.4968	16.9826	18.8729	18.061	16.5836	19.2341	him-1
WBGene00001862	16.371	18.883	21.1261	19.8002	19.3129	20.3863	him-3
WBGene00001863	26.0234	39.1646	43.2218	37.4052	39.5621	44.6933	him-4
WBGene00001864	2.83703	3.50356	2.98048	2.07085	2.15362	2.03971	him-5
WBGene00001865	1.91789	2.52847	2.78438	2.95018	2.74264	3.44804	him-6
WBGene00001867	4.59597	5.47008	6.03458	4.34163	4.86837	5.73977	him-8
WBGene00001869	4.75963	5.18672	6.12174	5.73905	6.0379	6.32312	him-10
WBGene00001872	0.854425	1.28661	1.88898	1.68107	1.08528	1.52126	him-14
WBGene00001874	8.40428	9.98797	10.1997	10.8159	11.9899	11.406	him-17
WBGene00001875	0.843405	1.32218	0.983169	0.633876	1.22514	1.41106	his-1
WBGene00001876	1.14454	0.674426	0.864083	0	0.617409	0.808538	his-2
WBGene00001877	6.5334	6.31037	7.37517	5.72014	5.55451	5.95415	his-3
WBGene00001878	3.26979	1.67151	1.79536	2.47628	2.433	2.51291	his-4
WBGene00001879	5.93759	7.66751	6.47386	5.99246	5.93305	6.11933	his-5
WBGene00001880	0.535087	0.809561	0.651612	0.256984	0.826004	1.14142	his-6
WBGene00001881	2.02941	1.12701	1.45838	2.20325	2.28138	1.87401	his-7
WBGene00001882	0.625913	1.4832	0.774621	1.22889	1.84118	1.18876	his-8
WBGene00001883	0	0	0	0	0	0	his-9
WBGene00001884	27.9436	27.114	13.8351	24.3417	17.5159	20.9032	his-10
WBGene00001885	12.9532	11.664	11.3171	19.4444	14.7275	12.1933	his-11
WBGene00001886	19.6002	15.4238	8.63889	16.4312	0	11.0885	his-12
WBGene00001889	0	0	0	0	0	0	his-15
WBGene00001890	0	0	0	0	12.5149	0	his-16
WBGene00001891	0.195754	1.24507	2.06401	0.530986	2.27256	1.95032	his-17
WBGene00001892	2.73719	3.64163	2.82593	3.55895	2.49281	3.43443	his-18
WBGene00001893	12.7916	17.7257	21.3585	11.8995	13.981	18.6494	his-19
WBGene00001894	7.44646	6.3771	6.12138	6.07431	5.43272	5.13796	his-20
WBGene00001898	62.8231	72.8558	83.4553	64.8086	81.3108	86.179	his-24
WBGene00001899	12.9775	9.07931	8.61302	12.9007	10.8218	8.1197	his-25
WBGene00001901	1.30466	1.82962	0	1.86045	0	1.24181	his-27
WBGene00001902	2.91259	1.97429	2.75663	2.74322	2.45889	2.09791	his-28
WBGene00001903	0	0.332712	0	0	0.151678	0	his-29
WBGene00001904	0	0	0	0.176347	0.867099	0.133332	his-30
WBGene00001905	1.72192	1.90667	1.58381	0.905606	0.253083	1.47185	his-31
WBGene00001906	3.75499	3.49108	4.41193	4.58499	4.5325	3.74134	his-32
WBGene00001909	446.293	400.726	408.437	401.596	412.941	399.669	his-35
WBGene00001910	6.30625	11.9423	13.6324	7.3399	10.1277	9.5856	C50F4.6
WBGene00001911	436.78	453.255	418.408	371.301	331.321	362.251	his-37
WBGene00001912	4.22048	6.1192	6.98205	3.83674	3.63151	4.08549	his-38
WBGene00001913	0	0	0	0	0	0	his-39
WBGene00001914	0.650316	1.6209	1.81427	1.00174	0.886563	1.12272	his-40
WBGene00001915	149.956	150.074	129.126	164.986	155.151	167.599	his-41
WBGene00001916	0	0	0	0	0	0	his-42
WBGene00001919	3.86174	3.03269	0	0	0	0	his-45
WBGene00001920	4.61447	3.29592	2.39447	5.2107	2.40272	4.88711	his-46
WBGene00001921	0	0.356427	0	0.886198	0	0.568281	his-47
WBGene00001922	7.33547	6.25923	5.80271	7.01919	6.87187	6.33401	his-48
WBGene00001929	0	0	2.2466	3.01334	4.07252	3.79054	his-55
WBGene00001931	0.150397	0	0.670235	0.610407	0.11746	0.231886	his-57
WBGene00001932	0	4.13945	6.46593	8.29737	7.38884	7.79493	his-58
WBGene00001933	2.52276	2.07341	2.45348	2.51465	1.91003	2.52228	his-59
WBGene00001934	10.9498	9.16044	10.8734	11.6524	8.39972	9.88817	his-60
WBGene00001935	5.54972	4.72105	3.15551	3.90363	5.58596	3.57303	his-61
WBGene00001936	1.66139	3.42348	3.5318	2.68515	2.92452	1.96958	his-62
WBGene00001937	0.333857	1.00759	0.529339	0.83994	1.07137	0.961445	his-63
WBGene00001938	1.62972	0.680152	2.44029	2.01223	1.11488	1.33296	his-64
WBGene00001939	4.56013	2.71956	3.37034	4.95726	5.49298	4.03031	his-65
WBGene00001940	6.8182	3.71424	0	0	3.15157	0	his-66
WBGene00001941	0.978972	0.463349	0.410121	0.43979	0.835588	0.828706	his-67
WBGene00001942	5.06569	3.12519	3.9272	6.66958	6.21823	5.26826	his-68
WBGene00001943	0.108983	0	0	0	0	0.090905	his-69
WBGene00001944	1.79902	1.61079	0.778395	2.48879	1.24708	1.06348	his-70
WBGene00001945	154.374	145.009	144.144	142.386	151.446	148.445	his-71
WBGene00001946	195.063	185.656	197.632	193.789	213.906	227.393	his-72
WBGene00001947	0.296895	0.875532	0.941446	0.655417	1.10091	1.16594	his-73
WBGene00001948	6.10532	7.12444	7.00884	7.17615	6.95281	7.70965	hlh-1
WBGene00001949	0.608303	1.51578	2.64991	1.88499	1.75418	2.02833	hlh-2
WBGene00001950	0.481003	0.156752	1.33844	0.690671	0.460714	0.801254	hlh-3
WBGene00001951	0.078848	0.183231	0	0.351103	0.170463	0.064607	hlh-4
WBGene00001952	0.448831	0.79248	0.259603	0.692199	0.353187	0.373838	hlh-6
WBGene00001953	6.54949	6.42752	6.37526	5.84306	6.51915	6.08948	hlh-8
WBGene00001954	0.327262	0.643301	0.988157	0.533984	0.090694	0.481475	hlh-10
WBGene00001955	13.1093	17.0333	22.3673	15.4138	19.2427	21.1577	hlh-11
WBGene00001956	0	1.05438	0.09512	0.816434	0.40672	0.301796	hlh-12
WBGene00001957	0.178401	0.103074	0	0	0.294376	0.218265	hlh-13
WBGene00001958	0.079489	0	0.080469	0.174845	0.350062	0	hlh-14
WBGene00001959	0.321424	0.385319	0.343819	0.182878	0.176391	0.278116	hlh-15
WBGene00001960	0.334679	0.129891	0.114188	0.246886	0	0.45784	hlh-16
WBGene00001961	0.380083	1.00292	1.39045	0.876291	0.569108	1.45384	hlh-17
WBGene00001962	0	0.359025	0.106751	0	0.121776	0.168915	hlh-19
WBGene00001963	0.322646	0.432119	0.544406	0.77114	0.596328	0.382877	btb-1
WBGene00001964	0	0	0	0	0	0	hlh-25
WBGene00001965	0	0	0	0	0	0	hlh-26
WBGene00001966	0	0	0	0	0	0	hlh-27
WBGene00001967	0	0	0	0	0	0	hlh-28
WBGene00001968	0	0	0	0	0	0	hlh-29
WBGene00001971	598.189	502.772	551.973	591.711	639.783	620.213	hmg-1.1
WBGene00001972	47.6641	60.3653	62.8525	57.1583	55.1698	59.1703	hmg-1.2
WBGene00001973	20.033	21.0251	21.3617	20.1587	20.1866	20.6231	hmg-3
WBGene00001974	12.7735	21.6195	22.75	16.5261	19.1407	21.3235	hmg-4
WBGene00001975	30.5146	32.4883	34.8944	28.8459	26.4755	31.876	hmg-5
WBGene00001976	252.673	207.066	222.377	182.723	196.845	187.853	hmg-11
WBGene00001977	65.8863	50.0073	54.398	60.8495	68.6175	62.3012	hmg-12
WBGene00001978	18.035	25.695	21.2546	24.8313	26.1728	21.7551	hmp-1
WBGene00001979	12.5038	13.3857	13.9939	15.8857	14.991	15.313	hmp-2
WBGene00001980	10.7779	13.0577	13.7317	13.2615	14.9478	13.9092	hmr-1
WBGene00001981	0	0	0	0	0	0.039226	hnd-1
WBGene00001983	23.8102	23.9401	25.05	22.0008	22.923	25.0109	hoe-1
WBGene00001984	14.2791	17.4181	29.486	8.93186	10.3015	20.6194	hog-1
WBGene00001985	1.95515	3.03563	2.52136	2.59766	2.33423	1.88999	hop-1
WBGene00001986	9.79454	11.0334	14.271	10.8748	11.6785	10.7311	hot-1
WBGene00001987	2.00854	1.85167	2.3604	2.5502	1.66465	2.35407	hot-2
WBGene00001988	0.886387	0.668848	1.45618	0.907159	0.604019	1.40265	hot-3
WBGene00001989	3.53679	4.17555	5.96096	2.9437	2.90552	5.59772	hot-4
WBGene00001990	3.49455	6.49069	6.95183	3.02996	4.61976	6.18455	hot-5
WBGene00001991	5.3035	10.4348	7.89818	5.12334	4.94662	5.94901	hot-6
WBGene00001992	2.67313	4.07693	5.11498	2.5762	2.26633	3.06653	hot-7
WBGene00001993	147.618	164.487	127.301	169.559	140.401	145.05	hpd-1
WBGene00001994	4.67425	6.35921	4.89822	5.27105	5.28393	6.02581	hpk-1
WBGene00001995	7.54366	8.29695	7.92729	9.23018	7.98479	8.69833	hpl-1
WBGene00001996	47.5318	55.9288	52.067	47.7137	46.9948	51.277	hpl-2
WBGene00001997	1.95038	1.98288	2.25709	2.82893	2.23128	3.0575	hpr-9
WBGene00001998	3.36539	2.97982	2.79876	3.59482	3.13636	2.88222	hpr-17
WBGene00001999	122.166	122.427	146.388	138.041	160.82	161.669	hrp-1
WBGene00002000	138.026	129.022	144.117	150.431	149.062	138.132	hrp-2
WBGene00002001	42.6314	51.128	52.1913	49.0741	49.078	52.3061	hars-1
WBGene00002002	64.2089	64.5677	78.0112	69.2317	67.4679	73.5551	hsb-1
WBGene00002003	6.3492	10.3003	10.2924	9.7609	8.12351	10.0425	hse-5
WBGene00002004	4.74219	7.0444	7.93016	5.88831	6.87715	7.58796	hsf-1
WBGene00002005	855.043	718.67	739.982	819.184	894.393	811.683	hsp-1
WBGene00002006	0.094252	0.166495	0	0.106343	0.050145	0	hsp-2
WBGene00002007	446.843	445.786	388.914	508.096	500.002	453.397	hsp-3
WBGene00002008	89.0315	84.6975	83.0247	87.4113	99.8186	91.4188	hsp-4
WBGene00002010	148.394	142.059	155.668	149.373	150.336	162.984	hsp-6
WBGene00002011	204.694	174.952	184.561	229.238	224.684	236.775	hsp-12.2
WBGene00002012	0.157147	1.74359	0.563659	0.967507	0.340181	0.564425	hsp-12.3
WBGene00002013	0	0.234046	0	0.445508	0.862356	0	hsp-12.6
WBGene00002015	0	0	0	0	0	0	hsp-16.1
WBGene00002016	1.58471	0.755287	0.76921	0.810093	0.709866	1.78476	hsp-16.2
WBGene00002017	14.3399	20.1189	14.8974	16.9293	13.4232	15.3671	hsp-16.11
WBGene00002018	1.55376	1.50522	0.313451	1.12568	1.2806	0.690721	hsp-16.41
WBGene00002019	13.0038	19.843	21.7335	15.6845	13.0901	17.3592	hsp-16.48
WBGene00002021	76.656	92.6695	80.6184	88.6144	80.9652	81.8037	hsp-17
WBGene00002023	171.421	148.757	145.015	183.481	182.465	155.44	hsp-25
WBGene00002024	32.6318	36.0664	25.8889	38.6934	37.8569	31.3891	hsp-43
WBGene00002025	122.472	129.649	129.438	121.105	122.528	137.001	hsp-60
WBGene00002026	0.608512	0.577379	0.507077	0.284066	0.666725	0.51339	hsp-70
WBGene00002027	8.35107	9.95147	12.8962	10.7403	12.0401	12.8366	hsr-9
WBGene00002028	2.88481	4.2309	4.37501	3.4614	3.68341	5.05443	hst-1
WBGene00002029	4.45289	5.86135	7.12508	5.97287	4.67708	6.09279	hst-2
WBGene00002030	1.81234	3.56818	2.7712	1.81153	2.02082	3.13548	hst-3.1
WBGene00002031	2.49817	4.38356	3.75258	2.52787	3.36481	3.43991	hst-6
WBGene00002032	31.4818	34.6998	39.235	33.8794	32.9816	35.4732	htp-1
WBGene00002033	8.35721	8.55637	9.36474	9.39322	8.97384	9.66246	htp-2
WBGene00002034	6.69003	5.74362	6.69018	8.08163	8.06768	7.50491	htp-3
WBGene00002035	6.57352	9.72794	10.649	8.68932	8.24173	10.8866	hum-1
WBGene00002036	12.0292	15.3945	17.6995	14.2442	11.6389	14.7833	hum-2
WBGene00002037	11.1899	17.7812	20.5754	14.9587	17.296	20.4505	hum-4
WBGene00002038	19.1785	25.1924	26.8966	25.4114	24.3443	26.9604	hum-5
WBGene00002039	3.18133	5.00317	5.399	4.73631	4.47918	5.64137	hum-6
WBGene00002040	1.60962	2.37422	2.31453	2.4442	2.86058	3.09539	hum-7
WBGene00002041	9.27749	16.5504	18.2593	14.1173	14.7247	15.2111	hum-8
WBGene00002042	5.02854	5.65935	5.9132	4.69348	4.66752	5.07008	hus-1
WBGene00002043	49.5685	49.2631	57.2608	39.8608	45.3647	48.2641	hyl-1
WBGene00002044	30.1966	33.2046	33.9071	33.6889	29.9901	37.2862	hyl-2
WBGene00002045	1845.06	1590.57	1600.94	1717.71	1766.79	1662.64	icd-1
WBGene00002046	59.0766	64.9352	70.4896	62.8763	61.2206	68.3475	icln-1
WBGene00002047	7.91842	8.46607	9.35566	9.16732	9.70878	10.813	icp-1
WBGene00002048	10.1046	13.0563	13.9234	11.5224	12.0598	12.357	ida-1
WBGene00002050	30.2803	26.511	25.2991	34.1436	37.586	34.3671	ifa-1
WBGene00002051	0.175644	0.055591	0.146687	0.088405	0.05193	0.232966	ifa-3
WBGene00002052	8.62709	9.81171	9.7142	9.97979	10.0579	10.1557	ifa-4
WBGene00002053	78.5005	78.8595	68.5687	91.8473	93.5728	80.8368	ifb-1
WBGene00002054	362.724	407.956	383.834	443.565	446.226	427.627	ifb-2
WBGene00002055	110.46	107.127	100.269	134.937	121.405	114.811	ifc-1
WBGene00002056	167.619	163.322	142.966	189.748	209.961	179.801	ifc-2
WBGene00002057	39.7517	51.8773	55.3052	43.9986	45.3264	55.593	ifd-1
WBGene00002058	18.6636	26.5199	31.0964	20.1033	23.5322	29.5899	ifd-2
WBGene00002059	435.24	358.491	358.741	371.992	361.54	321.727	ife-1
WBGene00002060	145.165	137.945	128.427	135.149	125.895	129.314	ife-2
WBGene00002061	80.2032	64.5765	69.138	80.8744	79.4097	77.185	ife-3
WBGene00002062	16.545	19.9684	20.798	22.6026	17.727	19.8592	ife-4
WBGene00002063	6.65981	5.65188	5.09951	7.35432	6.36315	5.97639	ife-5
WBGene00002064	1064.46	827.191	828.691	935.653	839.921	833.534	iff-1
WBGene00002065	1564.86	1436.92	1347.21	1353.62	1369.64	1216.4	iff-2
WBGene00002066	26.3619	37.598	41.3356	36.2479	36.3066	45.58	ifg-1
WBGene00002067	34.3535	54.0697	55.0225	50.4543	49.5615	67.1049	ifp-1
WBGene00002068	16.8872	14.5065	14.4364	15.529	13.6348	16.5307	ify-1
WBGene00002069	2.57374	4.71424	4.36041	3.76053	3.13687	4.39786	ikb-1
WBGene00002070	61.1005	65.9961	75.1335	64.9706	68.4065	80.3112	ile-1
WBGene00002071	54.59	67.8307	73.596	65.7299	63.103	68.8616	ile-2
WBGene00002072	5.64517	7.89075	9.24474	6.44575	7.48454	8.39568	ima-1
WBGene00002073	43.302	40.709	48.2461	41.812	40.9312	48.6754	ima-2
WBGene00002074	52.8982	50.2174	56.3187	60.4448	61.9511	66.7736	ima-3
WBGene00002075	8.79868	8.7215	9.93697	9.13087	8.95522	10.6128	imb-1
WBGene00002076	17.1821	16.0984	16.7209	20.5708	18.1524	20.1026	imb-2
WBGene00002077	64.7989	65.4178	69.5796	67.0101	70.2972	74.7795	imb-3
WBGene00002078	23.3557	24.2418	24.7785	29.3982	29.6515	33.9131	xpo-1
WBGene00002079	20.5867	16.7646	19.8657	25.0381	23.0282	23.6678	xpo-2
WBGene00002080	10.0829	10.498	12.3956	11.6702	11.6104	16.3811	xpo-3
WBGene00002081	10.77	16.0858	17.3973	14.9494	13.965	14.7638	ina-1
WBGene00002083	326.565	288.614	297.813	344.513	361.022	382.502	inf-1
WBGene00002084	4.68656	3.54773	4.30818	3.14735	3.56326	4.22692	ins-1
WBGene00002085	0	0	0	0	0	0	ins-2
WBGene00002086	2.28345	1.55335	2.32864	1.90431	1.76749	1.85789	ins-3
WBGene00002087	7.75664	4.19497	4.74899	8.62016	7.93625	5.5981	ins-4
WBGene00002088	4.74287	3.62957	2.87457	5.23742	5.79446	4.48212	ins-5
WBGene00002089	4.03764	3.25063	6.01265	6.21196	4.85075	3.85421	ins-6
WBGene00002090	6.48526	8.55961	7.67397	7.17069	9.27706	10.0874	ins-7
WBGene00002091	0	0	0.23158	0	0	0	ins-8
WBGene00002092	1.91903	3.55718	3.36255	2.18717	0.957385	2.85207	ins-9
WBGene00002093	0.914396	0.726349	0.488742	1.03952	0.665246	0.6551	ins-10
WBGene00002094	1.08235	0.977201	3.21076	0.925821	2.10033	2.33675	ins-11
WBGene00002095	2.20979	4.32369	6.55816	0.945519	4.28909	4.48607	ins-12
WBGene00002096	0	0	0	0	0.895523	0	ins-13
WBGene00002097	1.35671	1.47646	1.0574	0.561635	1.75166	0.855338	ins-14
WBGene00002098	0	0	0.579749	0	0.19799	0.310499	ins-15
WBGene00002099	0	0	0	0	0	1.22833	ins-16
WBGene00002100	19.8996	22.9688	23.9879	19.3319	21.3856	20.5004	ins-17
WBGene00002101	5.15166	8.81317	7.78175	7.6836	7.53805	4.98758	ins-18
WBGene00002102	0	0	0	0	0	0	ins-19
WBGene00002103	0.128726	0.154128	0.552142	0.147394	0.141284	0.669944	ins-20
WBGene00002104	0	1.37375	0.812209	0	0.831557	0	ins-21
WBGene00002105	5.50748	2.93918	3.06482	3.26589	4.73794	6.67694	ins-22
WBGene00002106	3.46163	2.23622	3.786	2.17403	1.55304	0.618176	ins-23
WBGene00002107	7.99715	8.87315	6.49492	8.17715	9.12335	10.3488	ins-24
WBGene00002108	0	0	0.416692	0	0	0.354163	ins-25
WBGene00002109	4.28794	5.91588	6.00455	3.95017	6.12069	5.23804	ins-26
WBGene00002110	85.9609	84.699	74.09	87.8659	83.8895	94.0943	ins-27
WBGene00002111	8.1176	8.44007	8.69624	6.17214	8.51356	8.84923	ins-28
WBGene00002112	4.02334	5.92134	3.33119	3.33817	1.40505	2.04628	ins-29
WBGene00002113	16.5669	13.3505	14.9455	14.9882	16.0951	16.2574	ins-30
WBGene00002114	0	0	0	0	0	0.056266	ins-31
WBGene00002115	0.208799	0.250763	0.22417	0	0.461976	0.539677	ins-32
WBGene00002116	32.718	37.4112	30.2782	38.7343	30.0498	29.5144	ins-33
WBGene00002117	0	0	0	0	0	0.096044	ins-34
WBGene00002118	20.0843	11.7785	17.7859	20.8812	11.0218	21.4522	ins-35
WBGene00002119	0.589278	0	0	0	0	0	ins-36
WBGene00002120	1.04507	0.732397	0.325739	0.470583	0.445726	0.796597	ins-37
WBGene00002121	0	0	0	0	0	0	ins-38
WBGene00002123	7.02497	9.42826	10.4735	9.03378	9.88744	11.132	inx-1
WBGene00002124	1.66973	2.09852	2.31316	1.8956	1.76213	2.47072	inx-2
WBGene00002125	11.1324	9.0137	8.38308	11.7941	11.2574	11.8357	inx-3
WBGene00002127	48.5413	42.6445	40.1863	50.1592	49.9421	45.9713	inx-5
WBGene00002128	4.67036	4.95124	4.76599	4.9964	5.45641	5.81119	inx-6
WBGene00002129	2.03158	2.93845	2.26985	2.38314	2.94544	3.957	inx-7
WBGene00002130	5.36376	5.71258	5.38593	7.16037	4.68884	5.68241	inx-8
WBGene00002131	3.36141	4.76734	4.31512	4.72446	3.74609	5.02877	inx-9
WBGene00002132	2.11617	3.28484	3.63881	3.72276	3.83165	3.62275	inx-10
WBGene00002133	2.15781	3.07238	2.9987	3.11212	2.90633	2.42257	inx-11
WBGene00002134	82.1272	88.1451	79.0028	93.7456	90.9305	85.8709	inx-12
WBGene00002135	80.6855	70.994	65.6089	88.0713	81.9943	74.3436	inx-13
WBGene00002136	4.3657	3.66249	4.57569	4.40928	3.79177	5.00238	inx-14
WBGene00002137	118.127	136.335	131.953	110.661	100.035	117.878	inx-15
WBGene00002138	81.1406	117.371	109.534	83.1913	78.8919	99.133	inx-16
WBGene00002139	27.6587	42.2689	42.2413	31.3746	31.2984	38.4381	inx-17
WBGene00002140	1.04012	1.82334	1.83507	1.15996	1.529	1.9947	inx-18
WBGene00002141	0.189725	0.140407	0.45795	0.10449	0.104135	0.25632	inx-19
WBGene00002142	0.904527	1.81032	1.40602	1.55878	0.98847	1.30273	inx-20
WBGene00002143	6.43735	4.37213	5.72794	4.50727	5.82134	5.42009	inx-21
WBGene00002144	2.89544	1.94943	2.50914	2.8822	2.49164	3.44464	inx-22
WBGene00002146	11.756	16.3482	18.1124	13.1778	12.6521	17.3179	ipp-5
WBGene00002147	10.3203	15.4349	16.0363	14.4569	12.7295	15.167	ire-1
WBGene00002148	3.68289	5.1124	6.06185	5.72848	5.5809	6.33398	gon-14
WBGene00002149	0.321902	0.460337	0.420541	0.27459	0.45285	0.347199	irk-1
WBGene00002150	0.985263	0.951718	1.13988	1.90011	1.31881	1.35843	irk-2
WBGene00002151	2.28956	1.25768	1.78354	2.23879	1.60976	2.21015	irk-3
WBGene00002152	46.2569	54.2967	57.3374	57.707	55.7761	61.7095	iars-1
WBGene00002153	10.9612	18.6881	20.8789	17.2592	16.9647	21.7251	iars-2
WBGene00002162	570.506	471.288	474.915	538.028	531.926	527.701	isp-1
WBGene00002163	0.34489	1.02035	1.01909	0.819949	1.16248	0.835939	ist-1
WBGene00002169	8.42577	10.4212	10.9686	10.866	10.5537	12.3434	isw-1
WBGene00002173	4.05582	9.41385	9.88359	6.93668	6.90136	8.95117	itr-1
WBGene00002174	11.0766	13.4781	12.2841	13.4155	12.6248	13.3332	itx-1
WBGene00002175	3.46619	3.65636	3.56297	4.77603	4.47722	4.32289	jac-1
WBGene00002176	1.3189	3.18528	2.43892	1.7264	1.86944	2.95957	jip-1
WBGene00002177	0.397815	0.385275	0.336943	0.411282	0.439088	0.667223	jkk-1
WBGene00002178	4.38296	4.71003	5.98751	4.11431	3.27285	3.54269	jnk-1
WBGene00002179	11.4059	16.886	19.9883	15.1954	18.8045	21.8787	jph-1
WBGene00002180	12.4512	12.2819	13.6991	12.9217	10.7582	11.8572	jtr-1
WBGene00002181	2.23533	2.67491	3.4329	2.62423	3.23539	3.09741	kal-1
WBGene00002182	0.489046	1.42859	1.36833	1.21858	1.0883	1.25603	kap-1
WBGene00002183	271.422	222.358	231.985	254.113	261.167	244.494	kat-1
WBGene00002184	1.35985	1.54939	1.86225	2.52102	2.1988	1.53428	kel-1
WBGene00002185	9.83646	13.6649	13.9641	11.9443	10.5246	12.2402	kel-3
WBGene00002186	0.504027	0.476401	0.621924	0.508417	0.4942	0.557037	kel-10
WBGene00002187	68.5126	77.5514	82.9193	65.9879	65.3533	68.2201	kgb-1
WBGene00002188	1.788	3.42455	2.31643	1.77181	1.75163	1.56854	kgb-2
WBGene00002189	48.7012	50.5873	55.7062	59.49	60.4725	64.2598	kin-1
WBGene00002190	32.7372	42.3608	42.732	43.0357	45.3785	47.8007	kin-2
WBGene00002191	168.401	180.117	183.747	181.117	169.459	194.744	kin-3
WBGene00002192	2.97763	3.95056	4.53048	4.31199	4.49406	4.90128	kin-4
WBGene00002193	0.194554	0.224055	0.152222	0.213183	0.212564	0.168078	kin-5
WBGene00002194	0	0	0	0	0	0	kin-6
WBGene00002195	1.02556	1.99273	2.03703	1.41946	1.29259	2.00897	kin-9
WBGene00002196	135.611	145.399	147.835	150.119	153.08	152.76	kin-10
WBGene00002198	1.73824	1.10612	1.43703	1.46632	1.51398	1.2022	kin-14
WBGene00002199	4.76211	8.89015	8.09729	7.19729	8.38349	9.28479	kin-15
WBGene00002200	8.47476	16.6505	10.3261	14.581	14.2631	13.2179	kin-16
WBGene00002201	7.19236	11.0561	14.4483	8.52589	10.6871	14.1019	kin-18
WBGene00002202	135.58	128.172	129.145	146.51	144.299	143.748	kin-19
WBGene00002203	19.1314	25.3495	37.0567	16.9998	23.3575	34.8502	kin-20
WBGene00002204	0.063783	0.024771	0	0	0.114476	0.017076	kin-21
WBGene00002205	0.035516	0	0	0	0.03961	0.055842	kin-23
WBGene00002206	0.158359	0.246988	0.144704	0.176886	0.229	0.190662	kin-24
WBGene00002207	4.34214	4.63515	5.94576	4.58852	5.04969	5.41256	sid-3
WBGene00002208	0.051337	0.029486	0.104563	0.084537	0.057522	0.081732	kin-26
WBGene00002210	6.7892	9.63671	11.0481	9.50271	9.52169	11.8159	kin-29
WBGene00002211	0.610699	0.474465	1.16817	1.07926	0.892641	0.541306	kin-30
WBGene00002212	0.114755	0.10839	0.024003	0.102798	0.173618	0.160444	kin-31
WBGene00002213	2.12968	4.08211	5.08545	2.88917	4.1601	4.47107	kin-32
WBGene00002214	9.54161	8.65229	9.64884	9.55195	9.95598	10.3718	klc-1
WBGene00002215	17.1161	20.481	23.5176	19.5083	20.0968	22.5487	klc-2
WBGene00002216	9.55142	14.0794	14.508	12.0252	12.074	15.4275	klp-3
WBGene00002217	4.43274	6.60497	8.65134	6.84953	8.10071	9.84975	klp-4
WBGene00002218	0.043568	0.12409	0.065871	0.082704	0.049621	0.06709	klp-6
WBGene00002219	11.0538	10.516	9.2023	12.2622	13.4834	11.3729	klp-7
WBGene00002220	3.42884	4.93772	5.44199	4.53746	4.2132	5.37213	gcc-1
WBGene00002221	0.944773	1.42548	1.47606	1.56656	1.7252	1.57246	klp-10
WBGene00002222	15.5398	27.5469	34.0577	15.909	16.8206	17.5869	klp-11
WBGene00002223	9.15372	17.1073	17.8755	17.064	16.675	19.9848	klp-12
WBGene00002224	0.27915	0.645401	0.597509	0.511014	0.671356	0.54215	klp-13
WBGene00002225	3.41594	3.92603	4.62607	4.23757	4.75437	5.05914	klp-15
WBGene00002226	5.83234	6.0423	7.1894	6.76547	6.97868	7.23081	klp-16
WBGene00002227	0.091007	0.210869	0.11592	0.226248	0.148117	0.237446	klp-17
WBGene00002228	6.54945	6.27795	7.01298	7.45613	7.36398	7.36953	klp-18
WBGene00002229	6.00556	6.32721	6.7592	6.64571	7.4595	7.52542	klp-19
WBGene00002230	1.51674	2.15516	2.28517	1.73664	2.2795	2.35726	klp-20
WBGene00002231	4.59475	4.83286	5.42537	5.23269	5.50169	5.81262	knl-1
WBGene00002232	9.91547	15.4743	15.6841	14.5095	13.5821	15.6466	kpc-1
WBGene00002233	0.486831	0.822369	0.915489	0.658858	0.616787	0.959775	kqt-1
WBGene00002234	4.97034	6.76757	6.72109	6.08556	6.45569	6.66811	kqt-2
WBGene00002235	3.00661	3.53445	3.94603	3.37801	3.38754	3.95588	kqt-3
WBGene00002238	147.299	125.744	138.335	150.241	144.939	153.258	kars-1
WBGene00002239	2.84462	5.48297	5.62553	4.00955	4.48936	5.20304	ksr-1
WBGene00002240	1.64007	2.4949	2.90275	2.87634	2.0425	3.36925	ksr-2
WBGene00002241	13.8585	19.9298	22.2321	19.2295	17.3105	20.4668	kup-1
WBGene00002242	1.07855	1.24673	1.15271	0.795669	0.727868	1.25137	kvs-1
WBGene00002243	0.520803	0.788563	1.51209	0.48464	0.883628	1.0723	lad-2
WBGene00002244	20.7546	23.9477	25.2514	24.714	26.8073	26.9706	laf-1
WBGene00002245	5.15919	5.08787	5.7037	5.90845	6.07826	7.02198	lag-1
WBGene00002246	0.444151	0.176065	0.527157	0.250893	0.558823	0.561326	lag-2
WBGene00002247	18.8146	24.8268	27.7789	26.5254	28.2173	30.6211	lam-1
WBGene00002248	0.77937	1.36447	1.48806	2.1237	1.50295	1.92446	lam-3
WBGene00002249	82.9211	86.0047	93.9608	87.207	87.4193	100.968	lap-1
WBGene00002250	75.9981	71.2373	75.1336	89.3827	86.0302	80.929	lap-2
WBGene00002251	5.04975	6.09006	7.3959	7.44691	8.02172	7.50396	lat-1
WBGene00002252	1.1381	1.83027	3.01041	1.13522	1.91621	2.60943	lat-2
WBGene00002253	49.9083	57.3489	49.8825	56.9788	56.7411	47.383	lbp-1
WBGene00002254	757.9	811.986	742.391	762.466	637.387	639.672	lbp-2
WBGene00002255	97.8411	153.191	152.877	86.3613	85.4997	96.4943	lbp-3
WBGene00002256	147.89	168.851	193.913	125.216	111.364	122.62	lbp-4
WBGene00002257	291.241	368.795	330.924	267.254	286.918	325.33	lbp-5
WBGene00002258	1966.83	2140.6	1944.79	1698.32	1706.17	1885.29	lbp-6
WBGene00002259	219.208	264.438	237.184	219.868	209.104	255.449	lbp-7
WBGene00002260	0.521998	0.47917	0.325828	0.569736	0.350657	1.43467	lbp-8
WBGene00002261	10.3929	12.9214	16.7444	12.9658	14.9108	17.3664	ldb-1
WBGene00002262	102.192	89.6704	80.5177	99.8074	97.1548	87.5197	ldh-1
WBGene00002263	23.3482	28.2234	28.342	30.3141	33.0104	33.1221	lea-1
WBGene00002264	785.029	602.782	550.667	712.282	736.776	582.845	lec-1
WBGene00002265	286.865	271.207	224.116	289.928	284.083	259.33	lec-2
WBGene00002266	47.6339	50.6036	55.8669	46.5088	55.88	59.6049	lec-3
WBGene00002267	126.522	137.998	101.525	135.924	119.509	108.491	lec-4
WBGene00002268	230.702	267.153	235.87	238.924	213.487	233.684	lec-5
WBGene00002269	2522.95	2156.43	1817.67	1922.22	1919.65	1454.95	lec-6
WBGene00002270	0.812856	1.72161	1.81431	2.0853	2.02874	1.37552	lec-7
WBGene00002271	259.368	196.121	156.838	208.798	216.011	140.321	lec-8
WBGene00002272	490.998	468.646	427.604	451.264	433.452	392.318	lec-9
WBGene00002273	1015.47	755.743	653.467	796.502	785.607	594.867	lec-10
WBGene00002274	76.5393	72.619	68.7833	49.9332	57.2078	54.6474	lec-11
WBGene00002275	12.402	11.3176	11.7908	12.9452	11.0344	12.4993	lem-2
WBGene00002276	2.85141	3.96103	3.39718	3.55728	3.114	4.22157	lem-3
WBGene00002278	2.78767	4.53608	5.13373	4.95368	4.49387	5.29604	lep-2
WBGene00002280	67.3443	70.5052	76.7565	79.4165	93.1614	88.851	let-2
WBGene00002282	8.10839	4.95363	3.26895	11.8699	8.3003	6.39105	let-4
WBGene00002295	1.09095	2.56955	2.40098	1.81777	1.80815	2.4745	let-19
WBGene00002297	1.92171	2.37636	2.30768	2.30318	2.59787	2.78408	ect-2
WBGene00002299	1.75006	3.64441	3.24371	2.22982	2.87445	2.92858	let-23
WBGene00002324	4.18708	6.09514	7.84608	6.84198	4.87505	7.60478	let-49
WBGene00002335	64.5107	68.9899	70.3044	65.8522	60.8881	67.1167	let-60
WBGene00002344	522.563	463.796	488.174	525.056	535.147	516.725	let-70
WBGene00002348	21.9439	20.604	20.1031	25.1713	28.5411	28.3486	myo-1
WBGene00002363	92.7624	102.882	108.151	105.559	106.838	109.234	let-92
WBGene00002368	1.10561	1.0352	1.03434	1.35398	1.41259	1.47466	let-99
WBGene00002393	11.141	7.85489	6.14465	15.9882	8.40281	6.58908	lpr-1
WBGene00002497	13.7911	16.649	18.9362	15.1768	15.7659	18.5062	let-268
WBGene00002583	3.03998	6.09933	6.41751	4.76498	5.18773	6.87337	let-363
WBGene00002601	0.371662	0.592832	0.29021	0.658911	0.478671	0.502234	let-381
WBGene00002632	5.34192	8.01157	9.83704	7.10863	8.63521	10.2026	let-413
WBGene00002637	7.90129	9.36552	11.5033	10.2767	10.9051	12.0783	let-418
WBGene00002694	6.99728	8.1296	8.75765	9.24449	8.75945	10.5624	let-502
WBGene00002696	15.568	21.3946	20.4009	19.3754	19.4921	20.7505	let-504
WBGene00002717	11.7448	14.9496	15.6442	14.9484	14.688	18.6555	let-526
WBGene00002783	17.0033	19.7956	19.4639	22.4973	21.5149	22.9746	let-607
WBGene00002804	26.9664	30.4943	32.7195	34.1892	32.8334	35.9335	let-630
WBGene00002827	12.0322	10.6117	7.53892	18.3711	13.8531	11.6663	let-653
WBGene00002845	24.0226	29.6809	30.2118	29.5035	28.7813	36.1168	let-711
WBGene00002850	13.36	18.9189	22.7217	18.3864	17.9361	23.08	let-716
WBGene00002855	50.4855	65.7112	68.6349	58.7443	58.3465	63.6351	let-721
WBGene00002879	197.017	175.881	164.981	202.873	180.823	177.423	let-754
WBGene00002881	4.22469	6.51266	5.25834	6.18292	5.99329	5.53044	let-756
WBGene00002889	2.10135	3.64903	4.4842	3.34769	3.67575	4.243	let-765
WBGene00002891	350.166	310.137	297.831	338.81	330.594	289.798	let-767
WBGene00002915	26.3152	31.7875	29.8509	31.5331	36.6125	32.4694	let-805
WBGene00002957	12.3142	12.7143	14.594	14.8369	14.5789	16.2866	let-858
WBGene00002974	4.70288	5.75186	6.39037	5.221	5.30558	7.29917	lev-1
WBGene00002975	1.69498	2.8821	2.6176	2.65796	2.32142	3.15226	lev-8
WBGene00002976	0.420392	0.793909	0.595492	0.813641	0.798016	0.952655	lev-9
WBGene00002977	6.02557	8.80405	8.27154	8.66612	9.79983	10.4672	lev-10
WBGene00002978	1394.01	1325.76	1294.97	1457.42	1551.89	1348.15	lev-11
WBGene00002979	16.1256	22.2219	23.0095	21.0635	20.0897	21.9794	lfe-2
WBGene00002980	274.818	411.808	455.695	271.669	297.728	326.439	lgg-1
WBGene00002981	17.3176	17.574	18.0711	16.5909	18.0647	18.4388	lgg-2
WBGene00002982	20.5112	19.9395	18.6454	20.3173	22.7472	22.3756	lgg-3
WBGene00002983	1.64999	2.73202	5.25413	1.46841	2.3868	4.92703	lgx-1
WBGene00002985	7.45962	8.19505	8.69712	8.24484	7.81019	8.51159	lig-1
WBGene00002986	4.37253	5.71564	5.5932	6.41742	5.92513	6.59315	lig-4
WBGene00002987	0.160976	0.53334	0.447663	0.04428	0.338374	0.450192	lim-4
WBGene00002988	3.96093	3.86436	4.48036	4.47501	4.90713	5.06873	lim-6
WBGene00002989	1.49044	1.52737	1.58186	1.3895	1.84965	1.66701	lim-7
WBGene00002990	7.70573	6.84484	8.23808	7.93229	8.2896	9.25279	lin-1
WBGene00002991	3.62705	5.71116	6.62115	5.63879	6.3946	7.64407	lin-2
WBGene00002992	1.21757	1.67171	1.94882	1.99056	2.59783	2.24634	lin-3
WBGene00002994	8.98087	10.9053	11.952	11.1078	11.4096	12.8037	lin-5
WBGene00002996	21.046	26.5636	25.9176	21.893	21.8114	23.2113	lin-7
WBGene00002997	3.81228	4.2131	3.68852	3.47817	4.03492	4.26604	lin-8
WBGene00002998	5.74923	6.15938	6.77675	7.14452	6.63962	6.96559	lin-9
WBGene00002999	5.34607	6.80713	8.05259	6.92646	7.53701	9.1461	lin-10
WBGene00003000	3.62345	4.09933	4.87355	5.24993	5.50067	4.90839	lin-11
WBGene00003001	0.713117	1.39903	2.00587	1.12163	1.64019	2.06985	lin-12
WBGene00003002	3.84775	5.26233	5.45643	5.60703	5.60099	6.74746	lin-13
WBGene00003003	5.24072	8.0664	9.23159	8.21514	9.00453	12.0434	lin-14
WBGene00003006	6.55885	7.53497	8.07392	7.08945	7.8775	7.91713	lin-17
WBGene00003007	6.62469	7.43554	6.45875	7.09015	7.46325	8.011	lin-18
WBGene00003008	2.06557	4.27863	3.40901	3.45392	2.39808	4.04229	lin-22
WBGene00003009	7.97234	10.1863	13.7109	9.87574	11.4104	13.6207	lin-23
WBGene00003010	26.5321	27.5954	23.5491	25.3041	25.6923	24.407	lin-24
WBGene00003011	2.12776	3.03263	4.07299	2.97795	2.70214	3.7667	lin-25
WBGene00003012	11.7442	12.4624	14.323	15.8314	15.1942	16.3065	lin-26
WBGene00003014	10.9236	19.2843	20.0988	15.112	14.3915	15.3536	lin-28
WBGene00003015	4.87754	6.73601	6.50519	6.06476	5.83037	7.76095	lin-29
WBGene00003017	3.05192	4.13825	3.49192	3.10022	3.11733	3.8885	lin-31
WBGene00003018	0.80356	0.272381	0.121304	0.644049	0.632707	0.293101	lin-32
WBGene00003019	40.9553	36.8571	27.5125	46.5476	39.2602	31.9667	lin-33
WBGene00003020	5.46302	7.74666	10.2661	8.09183	6.99891	9.56525	lin-35
WBGene00003021	4.31942	5.46334	6.45569	5.75642	7.08588	7.19271	lin-36
WBGene00003022	12.0414	12.2386	15.8056	14.1627	12.2599	15.8833	lin-37
WBGene00003024	5.05789	6.82591	6.1685	6.72478	5.9768	7.95347	lin-39
WBGene00003025	10.7155	10.9072	12.8222	12.4104	15.1033	13.3709	lin-40
WBGene00003026	3.25776	4.85193	4.89893	4.77272	5.71997	6.19893	lin-41
WBGene00003029	4.31597	7.58752	7.7588	5.19296	5.46736	6.02246	lin-44
WBGene00003030	4.06628	5.90196	6.3877	6.01676	5.53695	7.71598	lin-45
WBGene00003031	2.17754	5.78318	6.09015	1.70696	3.20528	3.92223	lin-46
WBGene00003033	0.943575	1.69499	2.01461	0.833546	0.873434	1.49778	lin-48
WBGene00003034	3.12043	4.51032	5.30884	5.41985	5.23222	5.39968	lin-49
WBGene00003035	10.8383	14.9103	13.0787	15.5617	12.6967	14.7615	lin-52
WBGene00003036	33.0077	34.9305	37.5718	40.5205	35.5766	41.3509	lin-53
WBGene00003037	5.62902	6.28798	7.98009	7.88297	7.21371	8.31584	lin-54
WBGene00003038	2.11372	3.07603	4.57692	2.72366	2.8334	4.2706	lin-56
WBGene00003040	3.27528	5.31036	6.32474	4.7842	5.54787	6.13768	lin-59
WBGene00003041	9.82745	11.4124	13.0389	12.1508	9.86233	13.4146	lin-61
WBGene00003043	4.38353	4.94389	5.05763	5.17667	5.78641	6.71651	lip-1
WBGene00003044	22.6769	33.972	35.4831	34.1742	32.6903	31.0296	lir-1
WBGene00003045	2.0455	4.23951	3.96319	3.51439	4.0007	4.6806	lir-2
WBGene00003046	1.614	1.97224	2.14052	2.22611	2.32661	2.35222	lir-3
WBGene00003047	29.7361	26.6225	29.7686	32.4745	30.3569	33.391	lis-1
WBGene00003048	14.2313	16.6616	20.3484	17.5735	18.6823	20.7558	lit-1
WBGene00003052	64.0107	67.3595	69.9832	70.1386	72.7655	78.0727	lmn-1
WBGene00003053	232.013	197.354	188.693	240.466	219.816	212.548	lmp-1
WBGene00003055	45.4849	43.6792	50.142	54.5454	52.6048	49.6677	lon-1
WBGene00003056	12.4331	12.8984	14.8372	12.9035	10.3259	14.0335	lon-2
WBGene00003057	36.2236	44.8148	61.7231	46.0517	28.9384	40.8794	lon-3
WBGene00003058	0.003294	0	0.003357	0.003608	0	0	lov-1
WBGene00003059	27.7083	35.7926	44.4644	27.9206	29.9664	34.1414	lpd-2
WBGene00003060	1.21914	2.17515	2.27793	1.94305	1.66118	2.30004	lpd-3
WBGene00003061	238.348	314.933	296.457	281.48	269.31	264.396	lpd-5
WBGene00003062	36.0042	44.8069	51.6315	44.6271	50.3708	53.5818	lpd-6
WBGene00003063	93.9252	98.2044	109.981	100.867	104.343	115.429	lpd-7
WBGene00003064	73.5031	85.7674	93.6143	76.1876	72.5656	72.531	lpd-8
WBGene00003065	563.351	527.988	478.118	483.335	454.412	447.378	lpd-9
WBGene00003066	52.3675	71.8935	77.4346	63.2124	59.4693	68.7991	lpl-1
WBGene00003067	0.720124	1.28842	0.821789	1.08979	1.02458	1.16896	lrg-1
WBGene00003068	2.01274	3.38023	3.79786	2.77407	2.83882	3.83766	lrk-1
WBGene00003071	1.56439	3.37818	3.63846	3.64625	3.3302	3.77318	lrp-1
WBGene00003072	1.81682	3.42609	3.17697	3.19572	3.38435	3.61092	lrp-2
WBGene00003073	45.3466	54.5107	57.1507	50.2655	48.7734	54.9144	lars-1
WBGene00003074	7.06416	13.8341	13.732	11.7325	10.4989	13.8096	lars-2
WBGene00003075	3.7315	4.89373	13.659	1.01326	3.72785	8.13854	lrx-1
WBGene00003076	66.5381	78.0149	78.2932	68.1953	64.8565	69.0655	lsm-1
WBGene00003077	181.852	152.701	149.5	145.586	130.094	156.354	lsm-3
WBGene00003078	79.7958	80.3888	90.0649	69.2958	65.2581	76.5428	lsm-4
WBGene00003079	48.4741	46.2951	47.5121	41.7969	50.6392	46.8296	lsm-5
WBGene00003080	70.4206	96.6841	96.1809	75.2667	82.5788	92.3183	lsm-6
WBGene00003081	130.269	146.171	142.453	124.078	113.465	120.225	lsm-7
WBGene00003082	132.734	138.398	139.331	116.899	110.33	114.071	lsm-8
WBGene00003083	13.9981	12.2929	12.0084	13.9228	15.2162	14.4677	lst-1
WBGene00003084	6.86137	8.10685	7.95505	8.91783	9.12861	9.55006	lst-2
WBGene00003085	41.0388	45.4749	50.2856	52.5767	54.6061	57.6513	ccar-1
WBGene00003086	9.15401	9.60144	12.3735	10.2386	11.3912	12.5661	lst-4
WBGene00003087	6.40893	7.93654	8.46167	8.35202	8.9695	8.85187	lsy-2
WBGene00003089	5.91468	10.2069	17.3535	4.65551	6.00953	9.73235	ltd-1
WBGene00003090	880.206	779.522	678.996	721.977	625.157	583.118	lys-1
WBGene00003091	412.52	312.404	272.031	301.559	271.718	237.514	lys-2
WBGene00003092	0.57183	1.40838	0.692781	0.370876	0.25533	0.638224	lys-3
WBGene00003093	153.384	196.065	221.768	183.256	151.882	210.81	lys-4
WBGene00003094	2.05774	2.5346	3.8495	5.77464	4.28379	6.43454	lys-5
WBGene00003095	2.19979	2.33304	1.642	2.85168	2.26551	4.05083	lys-6
WBGene00003096	35.5567	41.7421	43.2047	40.3788	36.4193	32.7969	lys-7
WBGene00003097	216.988	220.32	208.255	213.618	210.14	237.765	lys-8
WBGene00003098	0	0	0	0	0	0	lys-9
WBGene00003099	0.084146	0.188991	0.253057	0	0	0.062336	lys-10
WBGene00003100	3.12989	2.75804	2.88614	3.28268	4.60392	5.03747	mab-3
WBGene00003102	5.21433	8.45081	7.71425	6.75769	6.42615	6.59102	mab-5
WBGene00003104	5.87455	13.704	24.8509	3.91954	7.36118	14.4201	mab-7
WBGene00003106	0.99821	1.77948	1.75296	1.36074	1.14187	1.30217	mab-9
WBGene00003107	5.92763	6.85975	5.29519	10.9053	9.44501	7.9624	mab-10
WBGene00003111	3.77415	4.4031	4.42884	4.64981	4.94474	5.34997	mab-20
WBGene00003112	10.5776	9.85917	7.40886	11.2339	10.1891	7.94883	mab-21
WBGene00003114	0.091882	1.06259	0.854492	0.307489	0.406835	0.368968	mab-23
WBGene00003119	18.2783	19.0856	21.2622	18.532	21.1621	20.6019	mac-1
WBGene00003123	651.543	483.066	507.246	483.436	460.607	371.13	mag-1
WBGene00003124	8.11989	13.9151	12.2222	12.2139	9.05226	10.5753	mai-1
WBGene00003129	22.5108	21.6909	20.442	24.1232	22.7589	24.3672	map-1
WBGene00003130	57.6631	48.5756	49.9145	60.6123	55.8708	57.0408	map-2
WBGene00003132	13.341	14.6676	16.058	15.6556	17.4158	18.8079	mat-1
WBGene00003133	2.71661	3.75263	4.77912	3.86668	4.1067	5.10755	mat-2
WBGene00003134	4.77893	5.68436	6.90181	6.61329	6.45615	6.94229	mat-3
WBGene00003136	5.61952	5.81682	7.25737	4.7188	6.33421	6.15936	mau-2
WBGene00003142	11.9342	18.5108	20.7357	18.3474	14.5082	18.9018	mau-8
WBGene00003143	0.929264	1.91527	2.44863	1.2497	1.43891	2.12385	max-1
WBGene00003144	24.8227	27.5249	41.9516	21.6241	28.4079	38.0642	max-2
WBGene00003148	134.985	104.578	105.851	117.91	130.014	113.964	mbf-1
WBGene00003149	5.81449	7.91168	8.23407	7.18416	7.91338	10.2812	mbk-1
WBGene00003150	17.2499	21.1858	29.4917	19.3086	21.4786	28.3372	mbk-2
WBGene00003151	14.5745	14.147	18.111	16.4913	18.6404	21.0285	mca-1
WBGene00003153	18.0891	22.1885	22.0317	23.501	22.1211	26.1007	mca-3
WBGene00003154	8.53441	6.93772	8.27083	9.06212	9.04782	9.20137	mcm-2
WBGene00003155	11.587	9.506	11.2949	11.7602	11.2144	11.9282	mcm-3
WBGene00003156	27.0233	32.7999	32.1743	29.2535	31.3053	35.1616	mcm-4
WBGene00003157	12.5899	12.2174	13.0971	14.5328	14.3957	15.1877	mcm-5
WBGene00003158	15.8696	16.1532	18.2387	17.0872	17.6314	18.9128	mcm-6
WBGene00003159	10.763	9.55229	11.2368	11.5824	11.4434	12.5423	mcm-7
WBGene00003160	11.0488	13.4277	15.1019	14.3525	12.2935	14.6614	mdf-1
WBGene00003161	17.3202	18.2081	21.0382	18.5818	19.708	21.2236	mdf-2
WBGene00003162	403.249	357.779	348.363	426.873	477.258	414.623	mdh-2
WBGene00003163	28.4027	26.1603	24.0799	26.0422	25.0312	25.2964	mdl-1
WBGene00003164	19.4196	20.3378	20.9659	17.1747	22.1202	20.4134	mdt-6
WBGene00003165	0.939163	1.5623	1.78341	1.06332	1.09156	1.30496	mec-1
WBGene00003166	2.29144	5.00053	4.55152	3.5326	3.68034	4.50838	mec-2
WBGene00003167	0.943221	1.76752	1.57777	0.66608	0.923746	1.6964	mec-3
WBGene00003168	0.310761	0.457832	0.575246	0.263517	0.355341	0.429705	mec-4
WBGene00003169	37.6365	37.2265	37.1414	40.7988	38.7569	40.0032	mec-5
WBGene00003170	1.12961	1.87064	1.96391	1.1823	1.42939	1.46844	mec-6
WBGene00003171	11.2148	19.8905	21.4404	12.5948	14.0887	15.9538	mec-7
WBGene00003172	9.8865	12.7351	15.4868	11.8458	12.6152	15.4574	mec-8
WBGene00003173	1.29019	2.81937	2.79521	1.40948	1.84685	2.52087	mec-9
WBGene00003174	0.26229	1.08476	0.839362	0.380173	0.489106	0.715273	mec-10
WBGene00003175	17.3609	27.9711	30.9012	23.4685	24.7648	25.9939	mec-12
WBGene00003176	0.107494	0.060888	0.189104	0.145666	0.180617	0.061093	mec-14
WBGene00003177	10.3445	12.693	13.1618	13.3838	11.4035	13.555	mec-15
WBGene00003178	44.2503	65.1583	65.9328	43.6338	39.1367	42.0431	mec-17
WBGene00003179	1.16047	2.76681	3.0093	1.8175	1.51457	1.92603	mec-18
WBGene00003180	0	0.123423	0	0	0	0.174357	med-1
WBGene00003181	0	0	0.114372	0	0	0	med-2
WBGene00003182	8.42727	9.75487	8.46607	11.3067	10.5525	11.1583	mef-2
WBGene00003183	12.3651	13.0914	14.0304	12.9515	12.8731	12.3786	mei-1
WBGene00003184	8.26024	7.00982	5.55834	6.27382	5.7215	6.22493	mei-2
WBGene00003185	31.402	29.5874	31.947	29.183	33.8302	31.8067	mek-1
WBGene00003186	18.7933	24.0681	23.4344	24.1452	23.0543	25.7071	mek-2
WBGene00003196	5.49292	7.07207	7.57502	7.11343	7.98103	8.87812	mel-11
WBGene00003209	17.1442	20.8734	20.4327	17.8892	18.878	18.7782	mel-26
WBGene00003210	3.85367	5.71582	5.84813	5.28141	6.20073	6.6807	mel-28
WBGene00003214	189.13	171.098	181.777	191.459	182.572	180.67	mel-32
WBGene00003216	1.30958	1.07502	0.841261	1.55943	1.38745	1.28117	memi-1
WBGene00003218	12.0878	15.2904	16.7661	14.5138	14.981	16.8694	mep-1
WBGene00003219	0.133308	0.08257	0.207286	0.111761	0.123393	0.252362	mes-1
WBGene00003220	4.24283	5.13084	6.26998	4.98846	5.24682	5.65105	mes-2
WBGene00003221	5.2105	8.63199	8.70252	7.06773	6.83775	9.34036	mes-3
WBGene00003222	3.69609	3.52096	3.98447	3.89673	4.3363	4.54772	mes-4
WBGene00003224	4.65807	5.90251	6.31457	5.12903	4.97143	5.81016	mes-6
WBGene00003225	215.778	196.624	192.721	227.936	228.532	233.82	mev-1
WBGene00003228	1.33274	1.46624	1.17444	1.26083	1.83043	1.86422	mex-1
WBGene00003229	9.92238	9.36706	12.4718	10.3045	11.4801	13.1629	mex-3
WBGene00003230	4.79563	5.04521	4.84276	6.11801	6.05664	6.04837	mex-5
WBGene00003231	1.69637	1.53456	1.74718	2.38411	1.99715	1.68502	mex-6
WBGene00003232	0.096676	0.300451	0.323329	0.170741	0.267273	0.37427	mgl-1
WBGene00003233	1.01058	1.81127	1.56506	1.76946	1.7711	1.96969	mgl-2
WBGene00003234	61.3572	63.024	53.2033	59.237	51.2214	46.6936	mif-1
WBGene00003235	138.089	160.789	161.108	148.614	126.946	134.789	mif-2
WBGene00003236	34.902	39.7721	33.7036	34.3368	22.6797	32.7205	mif-3
WBGene00003237	9.21645	11.049	8.00606	16.2944	9.64198	7.97523	mif-4
WBGene00003238	6.49434	9.06838	8.6658	8.10891	10.2177	8.0041	mig-1
WBGene00003239	35.9329	48.7386	39.4968	38.314	38.1903	42.3516	mig-2
WBGene00003241	5.50419	6.54384	8.12187	6.9919	7.86365	8.45494	mig-5
WBGene00003242	60.9479	58.6057	58.4774	67.6733	71.9599	68.1611	mig-6
WBGene00003243	10.9417	15.256	15.1683	17.0351	16.3475	17.7295	mig-10
WBGene00003245	4.24319	5.88299	4.67265	6.56915	6.45341	6.03221	mig-13
WBGene00003246	3.82538	4.55199	3.96619	4.25085	4.75403	4.00079	mig-14
WBGene00003247	9.89036	12.6937	12.563	13.4319	13.908	14.2334	mig-15
WBGene00003248	1.54712	3.68218	4.84815	1.70474	2.25488	3.67653	mig-17
WBGene00003249	7.66373	11.5638	14.5358	10.3656	10.392	13.1364	mig-18
WBGene00003252	0.621776	0.722659	0.391644	0.589779	0.829535	0.359241	mig-21
WBGene00003253	11.0096	11.0538	11.7656	14.2661	13.8439	13.1671	mig-22
WBGene00003254	11.2621	15.2894	18.7999	14.2356	14.2401	17.757	mig-23
WBGene00003258	4.24356	6.96223	7.26981	6.22709	5.52381	6.63861	cogc-1
WBGene00003367	4.7647	7.45153	8.18025	6.61619	6.8961	8.4531	mix-1
WBGene00003368	5.80779	10.0568	8.15861	7.05472	7.75096	8.62528	mkk-4
WBGene00003369	1363.29	1224.48	1190.77	1328.23	1484.44	1401.53	mlc-1
WBGene00003370	1901.95	1955.89	1861.51	2027.3	2178.83	2208.84	mlc-2
WBGene00003371	2026.89	2026.63	1961.5	2165.73	2332.92	2269.57	mlc-3
WBGene00003372	89.392	91.2696	98.005	97.6758	88.4166	94.8537	mlc-4
WBGene00003373	2.47541	3.20926	3.18456	3.09503	2.78966	3.56227	mlh-1
WBGene00003374	3.50188	4.61833	5.13332	4.54224	4.75519	5.5999	mlk-1
WBGene00003375	341.368	370.767	376.256	316.726	308.035	340.58	mlp-1
WBGene00003376	0.738707	1.0419	1.3999	1.43955	0.909173	0.791054	mls-1
WBGene00003377	0.105513	0	0.107095	0.116419	0.05759	0.085152	mls-2
WBGene00003378	4.73651	7.00849	5.81986	7.13443	6.6679	7.43388	mml-1
WBGene00003380	0.851552	0.562994	1.07624	0.892437	1.19373	0.820842	mnm-2
WBGene00003384	4.89744	4.87321	6.34612	4.67999	5.74802	4.79685	moc-1
WBGene00003385	21.2432	20.1646	20.8424	18.7024	20.1621	20.8485	moc-2
WBGene00003386	1.03687	1.52569	1.69602	1.72586	1.56882	1.50828	mod-1
WBGene00003387	0.500002	0.622162	0.885486	0.837828	0.494199	0.865515	mod-5
WBGene00003388	6.06576	13.6822	22.9563	6.51218	7.85324	13.6039	moe-3
WBGene00003389	7.64675	11.541	13.0283	10.6115	10.5389	12.595	mog-1
WBGene00003390	45.867	52.3047	56.5518	52.4006	45.9278	50.1481	mog-2
WBGene00003391	18.4819	20.5112	20.6406	20.51	20.4384	23.0484	mog-3
WBGene00003392	5.89476	8.86142	11.3853	9.97612	9.37144	10.7952	mog-4
WBGene00003393	6.03108	8.84631	9.93679	8.97557	8.72747	10.4491	mog-5
WBGene00003394	0.524589	1.1163	1.14019	0.880164	0.911267	0.99599	mom-1
WBGene00003395	2.98128	3.01511	2.65387	3.96137	2.88701	3.59056	mom-2
WBGene00003396	3.58114	6.06393	7.21757	6.47386	5.13858	6.34387	mom-4
WBGene00003397	13.4332	14.4045	16.424	16.3574	16.6129	18.4479	mom-5
WBGene00003400	7.85285	10.6645	13.1004	11.2807	12.5483	13.6144	dapk-1
WBGene00003401	25.0398	28.6033	30.3686	27.0335	25.6565	31.8047	mpk-1
WBGene00003402	8.2816	13.6532	12.7172	10.331	11.7107	13.7543	mpk-2
WBGene00003403	0.281173	0.852626	0.660441	0.610589	0.30965	0.643902	mps-1
WBGene00003404	1.40487	2.1531	2.63098	1.85302	2.22587	2.66025	mpz-1
WBGene00003405	4.09618	4.7474	5.47958	5.2341	5.52115	6.00407	mre-11
WBGene00003406	34.1139	29.3645	30.5941	32.7133	31.3171	33.9503	mrg-1
WBGene00003407	9.69633	13.655	14.8984	14.687	15.7513	15.7328	mrp-1
WBGene00003408	2.10196	2.27755	2.67177	2.88778	2.69281	3.3201	mrp-2
WBGene00003409	2.65583	4.07676	4.13863	4.55554	3.42211	4.42071	mrp-3
WBGene00003410	6.98551	6.18383	5.97361	7.63576	7.89398	7.23353	mrp-4
WBGene00003411	15.1398	21.8128	22.3986	17.5751	19.5462	20.0584	mrp-5
WBGene00003412	0.841279	1.16716	1.07716	1.43973	1.486	1.62573	mrp-6
WBGene00003413	6.52371	6.06219	6.30964	7.22468	7.84633	7.95877	mrp-7
WBGene00003414	0.473373	0.665496	0.631807	0.709121	0.677671	0.785504	mrp-8
WBGene00003415	147.689	139.594	152.585	148.241	152.519	150.276	mars-1
WBGene00003417	12.078	13.8891	12.6911	13.6778	11.7492	11.8365	mrt-2
WBGene00003418	9.26635	9.2291	10.5907	8.95559	9.38245	10.2612	msh-2
WBGene00003420	0.231117	0.419418	0.485141	0.266362	0	0.400844	msh-4
WBGene00003421	0.99938	1.30444	1.60842	1.33645	1.53259	1.77605	msh-5
WBGene00003422	5.503	6.36407	6.82758	6.62772	6.63485	7.78905	msh-6
WBGene00003423	14.7631	18.0248	17.6777	16.112	17.8486	18.2074	msi-1
WBGene00003424	3.16415	3.68342	3.30447	3.65	2.3529	2.80476	msp-3
WBGene00003425	2.80024	4.39384	4.52869	4.51374	5.48797	3.00751	msp-10
WBGene00003426	7.87245	6.47781	6.26335	8.96312	7.43955	9.02475	msp-19
WBGene00003429	2.8409	6.0679	3.53695	3.72756	3.20863	3.67918	msp-31
WBGene00003430	0	0	0	0	0	0	msp-32
WBGene00003431	5.61418	4.10358	8.28387	6.25525	6.10051	4.11205	msp-33
WBGene00003432	7.18919	6.20639	7.19464	4.42383	5.79514	5.00296	msp-36
WBGene00003433	0	0	0	1.41077	0	0	msp-37
WBGene00003434	1.83671	1.90667	1.58381	2.46886	2.65737	1.92146	msp-38
WBGene00003435	9.87586	6.88094	9.32086	7.09566	8.36981	8.44286	msp-40
WBGene00003437	0.493204	0.196745	0.707092	0.366635	0.715384	0.863023	msp-42
WBGene00003438	2.48931	1.75071	4.09074	1.60252	1.79205	4.1898	msp-45
WBGene00003442	4.95762	4.12124	4.07357	4.19487	4.62974	4.8713	msp-49
WBGene00003443	5.64938	4.39603	5.43169	5.1125	6.17324	4.67247	msp-50
WBGene00003444	7.10269	4.8326	5.01673	6.24711	6.83191	5.86531	msp-51
WBGene00003445	0.786878	0.892992	0.40977	0	0	0	msp-52
WBGene00003446	3.64082	4.77273	6.88028	5.32776	5.07199	4.80604	msp-53
WBGene00003448	2.33634	2.44107	4.0469	3.50044	1.99852	2.93252	msp-55
WBGene00003449	4.67727	2.22379	2.5751	4.84244	3.11683	2.74575	msp-56
WBGene00003450	4.47614	6.53052	7.4393	10.9851	8.36303	7.25948	msp-57
WBGene00003451	0	0	0	0	0	0	msp-58
WBGene00003452	6.16627	6.53042	9.42799	6.99089	7.91966	6.90202	msp-59
WBGene00003456	0.361602	0.432824	0.259456	0.137797	0	0.417815	msp-63
WBGene00003457	3.78821	2.03342	4.6235	3.12639	4.13741	3.15752	msp-64
WBGene00003458	3.52071	1.84025	3.25065	2.90302	2.26754	2.02198	msp-65
WBGene00003460	1.72005	1.05247	0.777889	0.818405	0.629287	1.0034	msp-71
WBGene00003462	0	0	0	0	0.409923	0	msp-74
WBGene00003463	4.08004	5.24241	8.02426	6.35815	6.01795	6.6666	msp-76
WBGene00003464	5.85158	5.01154	7.66413	6.92232	6.34534	7.08299	msp-77
WBGene00003465	2.57995	2.59017	3.74933	5.3501	3.69559	3.7297	msp-78
WBGene00003466	3.56141	5.01661	3.3916	4.1831	5.606	7.28955	msp-79
WBGene00003467	6.42034	9.17309	8.68343	10.18	8.2611	8.79851	msp-81
WBGene00003468	6.05317	5.69653	8.2017	9.53523	7.06818	7.88033	msp-113
WBGene00003469	2.79027	3.05031	2.24121	3.38083	2.01953	2.94153	msp-142
WBGene00003470	3.2386	3.2491	5.75359	6.10382	3.69053	3.97067	msp-152
WBGene00003471	3.12039	7.2652	6.78053	3.93952	4.22713	3.78887	mtd-1
WBGene00003472	2.84724	5.07563	5.19954	4.27235	4.07365	5.6044	mtk-1
WBGene00003473	0.970152	0.775366	2.61067	2.22197	2.49977	1.679	mtl-1
WBGene00003474	391.405	371.694	431.096	568.112	546.161	632.929	mtl-2
WBGene00003475	4.5472	8.53797	8.9206	7.24445	7.32849	7.94899	mtm-1
WBGene00003476	12.6655	17.7541	20.232	15.3729	19.4998	22.5943	mtm-3
WBGene00003477	1.35008	2.06317	2.37226	2.11911	2.2131	2.82715	mtm-5
WBGene00003478	3.35051	6.10219	6.52647	5.67737	5.93305	5.57126	mtm-6
WBGene00003479	6.69415	6.55614	6.09591	6.68184	7.9731	7.39154	mtm-9
WBGene00003480	7.11578	8.49553	9.75799	9.32709	9.47768	10.4115	klf-3
WBGene00003482	9.62209	13.43	10.7094	18.6675	16.5539	13.6663	mua-3
WBGene00003485	43.2951	36.6066	30.0592	51.1275	50.6879	37.7142	mua-6
WBGene00003495	563.997	602.6	596.645	614.812	656.659	671.12	mup-2
WBGene00003497	12.8015	21.4232	35.5799	11.2334	17.124	28.238	mup-4
WBGene00003499	2.0871	2.93621	3.32331	2.74287	2.51004	4.40883	mut-2
WBGene00003504	5.33625	5.53172	6.72488	5.98891	5.97596	7.14734	mut-7
WBGene00003507	7.99901	9.11222	9.12771	10.5065	9.69298	10.3781	mut-14
WBGene00003508	2.94417	3.74525	3.90859	3.82432	3.47751	4.44053	mut-16
WBGene00003509	18.9907	24.6672	19.2181	23.1743	24.0207	21.0617	mxl-1
WBGene00003510	26.4968	23.4702	20.4842	26.8727	22.7031	21.2969	mxl-2
WBGene00003511	39.7598	37.7846	31.9511	34.9082	32.1103	31.2004	mxl-3
WBGene00003514	25.5094	22.2612	22.2762	27.0824	31.751	29.4148	myo-2
WBGene00003515	27.6312	33.8336	35.2475	35.518	39.1069	40.8161	myo-3
WBGene00003516	5.88488	6.80545	9.99442	7.41008	7.04436	8.9926	nab-1
WBGene00003517	20.2402	13.8055	12.5001	19.6234	18.2637	17.5826	nac-1
WBGene00003518	4.22588	6.7323	8.55905	5.15505	4.57129	6.62291	nac-2
WBGene00003519	9.2382	9.75935	9.4795	10.6489	9.38868	9.35565	nac-3
WBGene00003520	12.1488	13.3616	18.2757	7.53411	11.6994	17.8227	nas-1
WBGene00003521	0	0	0	0	0	0	nas-2
WBGene00003522	0.407114	0.426624	0.758585	0.778068	0.36148	0.748122	nas-3
WBGene00003523	5.7667	8.25891	7.44045	7.8917	8.56958	6.97338	nas-4
WBGene00003524	2.33881	5.26622	6.53346	2.44566	3.49174	3.27605	nas-5
WBGene00003525	0.678126	1.81842	4.54024	0.848517	1.73637	4.11492	nas-6
WBGene00003526	7.06654	12.3796	28.474	5.55163	7.10084	17.7952	nas-7
WBGene00003527	5.57168	13.0131	25.3045	4.24458	8.58679	16.5961	nas-8
WBGene00003528	8.66079	8.49062	6.65339	13.5179	13.3909	10.5105	nas-9
WBGene00003529	0	0.022965	0	0.043598	0.022312	0	nas-10
WBGene00003530	17.4857	19.0191	16.9543	21.5142	20.3721	19.0719	nas-11
WBGene00003531	1.70083	4.03085	7.31628	1.18208	2.01368	4.3933	nas-12
WBGene00003532	0.525778	1.56094	4.55004	0.438285	1.10138	2.60671	nas-13
WBGene00003533	1.66734	2.64171	7.04336	0.89337	2.27233	5.567	nas-14
WBGene00003534	1.81929	4.25264	8.84773	2.16128	3.32742	7.5301	nas-15
WBGene00003535	0	0	0	0	0	0	nas-16
WBGene00003536	0	0	0	0	0	0	nas-17
WBGene00003537	0	0	0	0	0	0	nas-18
WBGene00003538	0	0	0.038292	0	0	0	nas-19
WBGene00003539	0.149089	0.209604	0	0.079915	0.042851	0.114521	nas-20
WBGene00003540	0	0	0.037725	0	0	0.057084	nas-21
WBGene00003541	0.036444	0.123072	0.073343	0	0.083024	0.110803	nas-22
WBGene00003542	3.77277	7.07338	17.0303	2.85765	4.58555	9.7402	nas-23
WBGene00003543	0.037567	0.128376	0	0	0.042284	0.145079	nas-24
WBGene00003544	3.42996	4.14366	3.17402	2.48682	3.05688	3.51836	nas-25
WBGene00003545	8.21126	9.20048	16.871	5.09438	7.56717	16.2145	nas-27
WBGene00003546	0.024971	0.115168	0.559498	0.10955	0.082525	0.218977	nas-28
WBGene00003547	1.53199	4.15929	7.34828	1.23478	2.0221	3.82217	nas-29
WBGene00003548	7.37294	11.203	18.049	4.5209	10.333	16.0363	nas-30
WBGene00003549	2.60517	3.23524	3.40433	3.48389	3.07675	3.06024	nas-31
WBGene00003550	1.07731	1.12387	1.20199	1.58986	1.76278	1.11345	nas-32
WBGene00003551	0.964662	1.66149	2.18997	2.08379	2.52666	1.92994	nas-33
WBGene00003552	9.33331	16.7294	36.0344	6.85664	11.7747	20.9397	nas-36
WBGene00003553	3.11408	5.15677	5.91199	5.89195	4.42124	5.39911	nas-37
WBGene00003554	9.02156	11.9553	17.3422	7.57199	11.1871	15.435	nas-38
WBGene00003555	0.497625	0.722385	0.896871	0.659267	0.980447	0.967876	nas-39
WBGene00003556	0	0	0	0	0	0	nas-40
WBGene00003558	0.297129	0.809817	0.905993	0.49073	0.569877	0.953546	nca-2
WBGene00003559	2.66949	4.08336	2.95682	3.62097	2.92728	3.691	ncl-1
WBGene00003561	3.00862	4.50085	6.2672	4.21671	5.20707	5.94654	ncr-1
WBGene00003562	0.221123	0.222052	0.167854	0.100125	0.134178	0.171916	ncr-2
WBGene00003563	2.73989	1.54176	1.80423	2.68178	1.6839	1.72963	ncs-1
WBGene00003564	102.649	142.306	147.563	129.446	128.649	157.325	ncs-2
WBGene00003565	11.6108	17.991	19.1249	12.8954	11.956	16.1134	ncs-3
WBGene00003566	29.4356	31.3824	26.352	41.6018	40.053	34.8246	ncx-1
WBGene00003567	26.7922	21.849	22.0173	30.3741	34.4354	32.0964	ncx-2
WBGene00003568	2.39994	3.52091	3.6923	3.3239	3.74275	3.4438	ncx-3
WBGene00003569	2.06943	2.72615	3.95439	2.47661	3.58152	4.09674	ncx-4
WBGene00003570	0.247866	0.210973	0.248239	0.177894	0.139655	0.281867	ncx-5
WBGene00003571	8.81316	10.8126	6.78355	8.21451	6.34263	7.04491	ncx-6
WBGene00003572	13.6687	20.8456	17.594	19.5381	13.8912	16.9741	ncx-7
WBGene00003573	3.49428	3.071	1.66934	3.93619	3.67677	3.22796	ncx-8
WBGene00003574	0.228617	0.298416	0.171895	0.144048	0.287351	0.161218	ncx-9
WBGene00003575	0.698497	0.687545	0.711387	0.594006	0.618381	0.949936	ncx-10
WBGene00003576	6.47328	9.74467	10.7009	9.39108	9.15141	10.9805	ndc-80
WBGene00003577	16.2808	19.1728	18.4052	20.8434	18.5073	25.4394	ndg-4
WBGene00003578	14.0051	15.4412	15.6941	15.169	14.5677	15.2189	ndx-1
WBGene00003579	13.7589	13.6084	11.5025	14.5469	12.3969	11.4995	ndx-2
WBGene00003580	39.9299	53.3398	47.6322	40.876	40.1666	39.8957	ndx-3
WBGene00003581	92.8934	93.4506	90.2775	78.0731	75.2758	87.4069	ndx-4
WBGene00003582	2.98305	5.01218	4.98712	4.38524	4.12236	5.14783	dcap-2
WBGene00003583	14.4502	15.0039	16.6105	13.4253	13.1834	13.7925	ndx-6
WBGene00003584	16.0159	15.8821	14.7069	18.7411	16.833	17.8133	ndx-7
WBGene00003585	3.62635	4.8343	5.46535	5.55716	4.1774	6.07999	ndx-8
WBGene00003586	21.2445	20.6239	23.7991	22.7958	19.6755	21.9553	ndx-9
WBGene00003587	142.337	148.213	156.691	147.539	135.726	162.265	ned-8
WBGene00003588	126.149	106.861	89.4896	140.381	136.229	103.367	nex-1
WBGene00003589	18.6147	18.9624	18.126	20.8066	20.6042	18.853	nex-2
WBGene00003590	9.43422	14.693	12.0323	9.42134	9.19332	9.24154	nex-3
WBGene00003591	0.522201	0.524272	0.590153	0.843242	0.808356	0.816177	nex-4
WBGene00003592	5.01082	7.62962	7.97807	8.07111	8.80831	9.26555	nfi-1
WBGene00003593	3.2211	7.2747	8.67298	4.74925	5.31578	6.96675	nfm-1
WBGene00003594	27.212	27.8048	29.3179	25.3825	27.8506	26.1199	nft-1
WBGene00003595	0	0.187386	0.055689	0.059452	0.056572	0.229694	ngn-1
WBGene00003596	41.9689	52.8584	56.5613	48.5206	48.0712	59.4145	ngp-1
WBGene00003597	8.35294	10.1517	11.1251	10.642	11.2462	13.0741	nhl-1
WBGene00003598	5.09788	5.23438	6.39978	5.29221	5.48069	6.60349	nhl-2
WBGene00003599	3.23925	4.62113	4.6424	3.02447	4.32126	3.69182	nhl-3
WBGene00003600	10.1844	9.45207	11.7091	10.4336	11.6453	12.13	nhr-1
WBGene00003601	0.044903	0.051076	0.022785	0.073066	0.075593	0.087421	nhr-2
WBGene00003602	4.27315	7.64336	9.48674	6.76959	5.99276	9.18024	nhr-3
WBGene00003603	5.3733	8.14775	8.87567	8.15228	8.25602	9.30088	nhr-4
WBGene00003604	2.33186	2.85335	2.73455	2.96663	2.50377	3.72854	nhr-5
WBGene00003605	1.70588	1.57695	1.79428	1.42976	1.56254	2.01771	nhr-6
WBGene00003606	2.14061	2.41576	3.01155	3.16193	3.39186	3.82754	nhr-7
WBGene00003607	14.8255	24.5088	23.3989	21.3432	19.2283	21.8793	nhr-8
WBGene00003608	0.109595	0	0.054071	0.058044	0	0	nhr-9
WBGene00003609	16.2322	20.3283	21.9743	18.8052	14.723	18.4376	nhr-10
WBGene00003610	3.60185	5.06356	5.50395	3.33775	3.24993	4.35647	nhr-11
WBGene00003611	3.03155	5.96263	6.08643	4.00651	4.04669	5.05133	nhr-12
WBGene00003612	4.70759	5.1055	6.47605	5.72295	5.55793	6.05555	nhr-13
WBGene00003613	10.3107	12.1596	11.4218	12.3607	10.7572	13.1147	nhr-14
WBGene00003614	0.348248	0.144555	0.534076	0.520009	0.558002	0.721192	nhr-15
WBGene00003615	3.28587	4.56386	3.64003	3.80043	3.76923	4.26022	nhr-16
WBGene00003616	2.58116	4.76975	4.59881	4.48222	4.93965	4.42382	nhr-17
WBGene00003617	2.98177	4.74066	3.90075	2.77439	3.81543	3.89034	nhr-18
WBGene00003618	7.99684	9.53318	5.75547	12.2756	9.18562	7.94692	nhr-19
WBGene00003619	5.04136	8.45304	7.63859	6.80248	7.60413	8.20974	nhr-20
WBGene00003620	2.88992	5.49603	5.0876	4.65035	4.31808	5.17059	nhr-21
WBGene00003621	3.28479	5.08868	7.16589	4.67191	5.00885	6.3269	nhr-22
WBGene00003622	12.8465	12.4374	9.67379	19.1077	16.3714	13.6248	nhr-23
WBGene00003623	1.99303	4.24328	6.53797	2.13433	3.17193	5.81102	nhr-25
WBGene00003624	5.7465	6.68741	7.90231	7.34925	7.37021	7.73703	nhr-28
WBGene00003625	32.7677	46.183	47.5864	45.3076	43.9656	50.6534	nhr-31
WBGene00003626	8.59045	10.1156	9.37911	10.7839	9.47986	10.8299	nhr-32
WBGene00003627	6.03361	9.31484	8.98301	9.57546	9.33786	10.5808	nhr-34
WBGene00003628	10.9277	12.6013	12.3199	13.0716	12.7552	13.8783	nhr-35
WBGene00003629	0	0	0	0.111797	0	0	nhr-38
WBGene00003630	6.60947	13.0327	13.2606	11.3012	12.1327	12.8807	nhr-40
WBGene00003632	10.333	15.6054	15.2584	11.8311	10.6657	10.8417	nhr-42
WBGene00003633	4.42222	5.48672	5.29376	5.39143	4.74029	5.35293	nhr-43
WBGene00003634	2.63031	4.7987	4.96579	3.86277	3.51775	3.87862	nhr-44
WBGene00003635	12.0411	14.1113	15.4007	13.6983	12.7474	15.384	nhr-45
WBGene00003636	13.68	15.5582	17.4508	16.9232	19.0934	17.3108	nhr-46
WBGene00003637	3.10089	5.66523	5.54797	4.82696	3.6011	4.67845	nhr-47
WBGene00003638	4.15352	5.36228	4.88353	5.23372	6.11679	6.72788	nhr-48
WBGene00003639	14.562	18.3941	18.4055	20.3571	20.4422	22.6986	nhr-49
WBGene00003640	6.30614	6.3484	8.21849	4.95372	4.63885	5.80472	nhr-50
WBGene00003641	0	0	0.071861	0.115967	0	0.083941	nhr-51
WBGene00003642	0.087959	0.098795	0.352502	0.142148	0.245049	0.068282	nhr-52
WBGene00003643	1.06405	1.88003	1.3724	1.05114	0.776098	1.40243	nhr-53
WBGene00003644	0.592209	1.03421	1.04186	0.685809	1.28061	0.91808	nhr-54
WBGene00003645	8.19737	11.4896	8.10107	8.5848	7.76445	8.30189	nhr-55
WBGene00003646	1.60614	2.75743	2.92734	2.26719	2.04204	2.38203	nhr-56
WBGene00003647	1.6841	1.92211	2.01744	2.41433	2.18151	2.34458	nhr-57
WBGene00003648	4.30762	6.90986	4.91313	5.38264	5.6358	5.27967	nhr-58
WBGene00003649	0.74684	1.4314	1.82105	1.41424	2.03153	1.9293	nhr-59
WBGene00003650	0.976707	1.39003	1.37732	1.04693	1.41065	1.33462	nhr-60
WBGene00003651	3.66438	5.66159	6.41046	5.00687	4.96561	5.0012	nhr-61
WBGene00003652	1.45667	1.75054	1.99912	1.92917	1.72598	2.56992	nhr-62
WBGene00003653	1.87332	2.23341	3.08492	1.34012	2.48442	1.78371	nhr-63
WBGene00003654	6.34245	7.79569	8.6028	9.10712	7.85127	7.95952	nhr-64
WBGene00003655	5.77983	7.36688	6.18907	7.10913	6.92467	6.99104	nhr-65
WBGene00003656	4.81139	6.78511	8.44996	7.09088	7.80692	9.29247	nhr-66
WBGene00003657	0.487003	0.7342	0.783765	0.535996	0.612837	0.856916	nhr-67
WBGene00003658	54.5119	71.6359	92.9295	45.743	48.8112	57.5888	nhr-68
WBGene00003659	33.9286	40.7896	37.6409	32.9963	29.7844	33.3789	nhr-69
WBGene00003660	10.3324	12.3429	12.8131	10.9346	11.382	12.2383	nhr-70
WBGene00003661	3.87871	4.77068	5.19845	5.09299	6.24246	5.64327	nhr-71
WBGene00003662	0	0	0.03375	0	0	0	nhr-72
WBGene00003663	0.685539	0.373755	0.855127	0.344465	1.4442	1.0388	nhr-73
WBGene00003664	2.2402	1.56561	1.90271	1.18682	1.64266	2.07906	nhr-74
WBGene00003665	0	0	0	0	0	0	nhr-75
WBGene00003667	0	0	0	0	0	0	nhr-77
WBGene00003668	0.768984	2.4413	1.67169	1.44758	1.45528	1.88611	nhr-78
WBGene00003669	5.397	7.62819	5.7786	6.19127	5.9987	6.48234	nhr-79
WBGene00003670	6.37077	9.34376	9.0008	9.33192	7.78375	9.50276	nhr-80
WBGene00003671	0	0	0	0	0	0	nhr-81
WBGene00003672	0	0	0	0	0	0	nhr-82
WBGene00003673	0.794936	1.67875	1.85505	1.04847	0.780605	0.864143	nhr-83
WBGene00003674	5.21758	9.8737	9.90104	7.37896	6.25302	7.7295	nhr-84
WBGene00003675	4.46009	6.1005	5.06233	5.49334	5.32123	5.72331	nhr-85
WBGene00003676	14.5089	18.1901	19.7265	16.813	15.8562	19.4133	nhr-86
WBGene00003677	3.77401	4.99747	5.51391	4.70777	5.15185	5.43972	nhr-87
WBGene00003678	4.85892	5.89578	6.1898	5.79934	5.91593	6.57976	nhr-88
WBGene00003679	0	0	0	0	0	0	nhr-89
WBGene00003680	5.14778	8.16406	8.4259	5.4874	6.4508	6.70703	nhr-90
WBGene00003681	11.9394	12.3383	11.4588	13.0927	13.7522	11.9433	nhr-91
WBGene00003682	4.60185	6.94492	6.14921	4.92647	4.63127	5.69726	nhr-92
WBGene00003683	0.137792	0.340162	0.69896	0.338252	0.153798	0.541358	nhr-93
WBGene00003684	3.59349	4.65233	5.10662	3.02506	3.00705	3.69788	nhr-94
WBGene00003685	5.85168	7.06138	6.55092	6.99296	6.31662	6.9315	nhr-95
WBGene00003686	3.60588	5.8768	6.68611	3.55529	4.04387	4.47947	nhr-96
WBGene00003687	72.8036	91.3539	81.3532	91.9803	84.7045	79.281	nhr-97
WBGene00003688	1.45268	1.35138	1.89183	1.29244	1.08192	1.15279	nhr-98
WBGene00003689	7.41738	10.4023	8.08033	8.41718	6.99674	8.01734	nhr-99
WBGene00003690	7.04203	15.7946	17.2465	11.033	9.5873	13.6422	nhr-100
WBGene00003691	4.94499	9.69904	11.3417	7.25075	6.3883	9.73723	nhr-101
WBGene00003692	1.64521	4.12645	3.96482	3.28162	2.38737	4.0414	nhr-102
WBGene00003693	4.30994	4.99229	4.52291	4.00521	3.08878	3.8543	nhr-103
WBGene00003694	6.43468	9.03959	13.0485	7.68721	7.58927	9.26034	nhr-104
WBGene00003695	10.4503	16.1142	14.8755	11.5229	11.6998	12.6003	nhr-105
WBGene00003696	3.38089	4.46561	4.91352	4.97339	4.97983	5.83589	nhr-106
WBGene00003697	8.74491	13.4473	13.3652	9.84119	9.15761	10.7728	nhr-107
WBGene00003698	1.59241	2.70152	3.38332	2.2194	2.01317	2.14844	nhr-108
WBGene00003699	7.40354	14.2635	14.3016	11.9804	8.98413	11.4535	nhr-109
WBGene00003700	2.41009	5.37484	5.04017	3.3602	4.19623	4.93154	nhr-110
WBGene00003701	0.038953	0	0	0	0	0	nhr-111
WBGene00003702	2.4135	2.09709	2.68463	2.31963	2.16048	2.20966	nhr-112
WBGene00003703	2.01273	3.04861	3.68766	2.56796	2.77311	2.85656	nhr-113
WBGene00003704	10.8393	13.9965	21.8415	16.0094	15.5302	17.407	nhr-114
WBGene00003705	7.21459	7.72044	7.58222	6.02167	5.29397	5.48412	nhr-115
WBGene00003706	1.50799	1.89706	2.1972	1.46586	2.33522	1.67715	nhr-116
WBGene00003707	4.54802	6.13094	4.4172	4.78993	4.11756	4.85971	nhr-117
WBGene00003708	0	0	0	0	0	0	nhr-118
WBGene00003709	7.04656	6.69713	7.01402	7.23254	8.46135	7.62129	nhr-119
WBGene00003710	6.77465	7.88011	8.63938	6.22461	6.63719	8.85804	nhr-120
WBGene00003711	7.91904	8.68041	9.3903	10.6847	10.619	10.3455	nhr-121
WBGene00003712	4.90052	6.94496	6.1174	5.64827	4.81075	6.33721	nhr-122
WBGene00003713	1.3435	2.47278	2.08694	1.68282	1.54311	2.05016	nhr-123
WBGene00003714	0.155245	0.216269	0.16651	0.329254	0.428503	0.268152	nhr-124
WBGene00003715	0.832268	1.9253	1.4646	1.27037	1.01116	1.2032	nhr-125
WBGene00003716	2.16139	4.55487	3.77737	2.98578	3.25843	3.36775	nhr-126
WBGene00003717	0.365574	0.743492	1.02743	0.207149	0.351143	0.554495	nhr-127
WBGene00003718	0.535366	1.04251	0.984819	0.936337	0.917983	1.32633	nhr-128
WBGene00003719	0.865892	1.19708	1.58096	1.76561	1.60086	1.6246	nhr-129
WBGene00003720	6.82797	9.00655	6.1516	6.70732	7.0155	6.08314	nhr-130
WBGene00003721	4.19637	5.40603	4.4959	5.92608	5.12704	5.3345	nhr-131
WBGene00003722	3.03766	4.306	3.66442	2.95683	3.32501	3.83482	nhr-132
WBGene00003723	5.9919	7.88148	8.8874	7.1725	6.77391	8.29024	nhr-133
WBGene00003724	3.88158	5.99844	5.4884	4.60812	4.14161	5.68531	nhr-134
WBGene00003725	4.5444	6.7252	5.81758	5.78035	6.2935	5.34556	nhr-135
WBGene00003726	2.95869	5.49787	6.94596	4.99904	5.56131	6.75535	nhr-136
WBGene00003727	3.65178	5.89164	4.14063	2.85073	3.7352	3.5436	nhr-137
WBGene00003728	5.55074	8.43911	8.69342	8.37841	7.41146	9.15959	nhr-138
WBGene00003729	6.49555	5.789	5.0414	7.7581	7.02232	6.26005	nhx-1
WBGene00003730	53.8503	82.1075	76.0956	75.3952	62.0716	78.6945	nhx-2
WBGene00003731	10.2966	13.8884	13.4752	10.1194	9.87649	13.0045	nhx-3
WBGene00003732	1.52901	1.84585	1.95329	1.80252	2.0796	2.23431	nhx-4
WBGene00003733	11.4672	11.5761	13.4702	11.5373	13.5348	13.141	nhx-5
WBGene00003734	2.29181	3.70541	2.65535	2.14104	1.88684	2.2831	nhx-6
WBGene00003735	12.2333	15.0891	16.319	13.7239	14.7237	15.4387	nhx-8
WBGene00003736	6.91697	8.92973	12.1694	6.4673	7.23361	10.1877	nhx-9
WBGene00003738	28.5501	35.7806	39.8094	35.9232	35.798	39.7169	nid-1
WBGene00003739	10.885	14.565	10.2805	11.6011	8.68637	9.02167	nlp-1
WBGene00003740	0.549546	0.650226	0.115865	0.689327	0.413363	0.290052	nlp-2
WBGene00003741	28.278	20.6663	25.7244	18.667	17.7317	24.3076	nlp-3
WBGene00003742	0.573575	0.187023	0.334704	0.543393	0.462099	0.127492	nlp-4
WBGene00003743	3.35664	1.46649	4.31994	1.95876	1.73388	1.98331	nlp-5
WBGene00003744	13.4645	16.4356	15.6319	17.1473	18.1883	16.651	nlp-6
WBGene00003745	9.55079	12.7077	12.5366	9.38229	10.0672	9.76839	nlp-7
WBGene00003746	13.9133	11.6732	13.8601	11.3583	13.4443	14.2145	nlp-8
WBGene00003747	19.6045	18.2142	19.0519	15.514	18.8989	17.9133	nlp-9
WBGene00003748	20.9316	25.6722	27.444	22.8724	21.1491	23.3063	nlp-10
WBGene00003749	15.1506	15.0036	14.0555	13.7773	14.8522	16.8273	nlp-11
WBGene00003750	33.0285	53.616	49.3811	31.9889	31.4035	35.6963	nlp-12
WBGene00003751	18.0914	21.6648	21.4153	19.0588	22.1256	21.2209	nlp-13
WBGene00003752	13.818	14.5565	15.3333	15.2077	15.2762	17.5131	nlp-14
WBGene00003753	17.5246	17.6015	17.4783	14.9275	16.2018	16.3257	nlp-15
WBGene00003754	10.5318	11.4426	12.1981	12.6595	14.2176	13.5475	nlp-16
WBGene00003755	13.3222	26.7585	23.3964	16.0415	12.8891	15.768	nlp-17
WBGene00003756	30.9883	23.8576	26.5167	28.6826	30.359	29.5384	nlp-18
WBGene00003757	11.7119	4.77925	6.41163	5.57075	4.15779	4.38091	nlp-19
WBGene00003758	82.6722	128.5	104.906	78.028	65.8551	69.1233	nlp-20
WBGene00003759	18.0198	22.976	22.7012	17.754	21.7378	19.6686	nlp-21
WBGene00003760	0	0	0	0	0	0	nlp-22
WBGene00003761	1.10489	1.46279	1.05244	0.838479	0.938855	1.27102	nlp-23
WBGene00003762	2917.83	2844.37	2344.01	2604.48	2697.89	2395.57	nlp-24
WBGene00003763	4.12494	18.1057	13.8532	7.74323	14.7158	14.8591	nlp-25
WBGene00003764	148.807	167.835	114.029	183.307	167.642	126.434	nlp-26
WBGene00003765	232.081	293.793	213.021	301.605	313.119	220.253	nlp-27
WBGene00003766	27.5069	37.5353	16.7703	38.8986	33.7	26.0749	nlp-28
WBGene00003767	97.2342	132.784	115.677	98.6268	96.8922	109.247	nlp-29
WBGene00003768	19.4213	27.0643	37.9833	13.611	22.6154	29.065	nlp-30
WBGene00003769	63.7371	78.2812	71.7088	86.4326	80.5519	71.5546	nlp-31
WBGene00003770	0	0.190338	0	0	0	0	nlp-32
WBGene00003771	495.524	834.011	1041.27	486.314	589.075	677.581	nlp-33
WBGene00003772	1.25679	2.25421	2.2764	1.56391	2.13562	3.23049	nlr-1
WBGene00003773	322.483	422.435	374.347	412.731	382.614	369.602	nlt-1
WBGene00003774	0.061509	0.083852	0.074036	0.093029	0.013847	0.056723	nmr-1
WBGene00003775	0.311139	0.753881	0.371964	0.150248	0.373132	0.185716	nmr-2
WBGene00003776	5.83935	8.86244	12.0714	9.64578	10.4321	11.3902	nmy-1
WBGene00003777	6.2455	8.62115	10.2283	8.65083	9.22233	10.9098	nmy-2
WBGene00003778	0.974596	2.01793	2.08978	1.50573	2.11371	2.13584	nnt-1
WBGene00003779	7.66071	14.4736	8.91972	7.04402	5.93647	8.29079	nob-1
WBGene00003783	1.17407	0.635647	1.46607	1.93046	1.37982	2.00025	nos-1
WBGene00003784	0.376014	0.274491	0.317862	0.608375	0.262679	0.351626	nos-2
WBGene00003785	16.3371	16.25	18.0048	18.5319	17.7162	19.6263	nos-3
WBGene00003786	89.7924	167.187	180.467	140.199	146.479	173.086	npa-1
WBGene00003787	16.6843	17.3125	21.4814	19.4371	15.3099	19.6234	npp-1
WBGene00003788	22.7029	23.5866	26.418	24.3948	21.7437	25.0344	npp-2
WBGene00003789	8.7561	9.86706	11.0174	10.7755	11.1552	12.5404	npp-3
WBGene00003790	16.3028	15.1091	17.2153	16.9721	19.5599	17.8313	npp-4
WBGene00003791	10.5922	12.8847	14.3797	12.3647	11.6939	13.6727	npp-5
WBGene00003792	7.2732	9.1466	11.0134	10.0452	9.61996	11.8441	npp-6
WBGene00003793	14.0012	13.5798	15.2051	16.5342	16.3115	17.4856	npp-7
WBGene00003794	8.0526	8.35213	9.11273	8.35293	8.07269	8.90265	npp-8
WBGene00003795	42.9853	37.6755	40.2329	47.0885	46.9055	47.7593	npp-9
WBGene00003796	16.6176	16.5175	18.135	18.8433	19.9858	20.358	npp-10
WBGene00003797	12.1694	11.252	13.5907	12.8761	13.6417	14.392	npp-11
WBGene00003798	11.2869	12.2068	13.4585	12.5703	12.2093	15.5331	npp-12
WBGene00003799	12.3265	12.2881	14.1021	13.7742	13.217	15.3372	npp-13
WBGene00003800	7.06699	10.051	11.2366	9.481	10.2772	11.1884	npp-14
WBGene00003801	5.71449	7.40368	8.50182	7.04707	5.97078	7.82106	npp-15
WBGene00003802	18.2422	17.8512	20.6325	20.3289	22.1611	22.1151	npp-16
WBGene00003803	38.5558	36.3555	37.9916	39.4364	34.8371	38.2217	rae-1
WBGene00003804	38.8422	36.6145	39.7905	38.1588	34.9835	34.9913	npp-18
WBGene00003805	14.9139	17.1799	20.8728	18.4144	18.1451	18.8792	npp-19
WBGene00003806	43.268	54.0089	55.5542	42.2694	43.8847	49.9543	npp-20
WBGene00003807	0.108561	0.593545	0.358666	0.417443	0.118757	0.389192	npr-1
WBGene00003808	0.808753	1.50705	1.44875	1.79297	1.24689	1.18224	npr-2
WBGene00003812	17.6069	17.8443	18.1407	22.3065	20.306	20.0761	nrf-5
WBGene00003813	36.3556	53.0584	46.818	47.2247	40.3755	48.0816	nrf-6
WBGene00003815	88.284	78.7547	81.6061	83.2471	83.2309	84.8479	nars-1
WBGene00003816	12.9132	16.2463	26.0053	8.46217	17.5905	27.6034	asns-1
WBGene00003818	8.93196	11.9182	12.8617	11.7455	11.5225	13.8792	nsf-1
WBGene00003821	66.4366	88.4719	92.2575	80.152	80.8902	95.1919	nst-1
WBGene00003822	4.81786	6.31604	7.73502	6.58233	8.01126	8.64234	nsy-1
WBGene00003825	41.0296	50.5333	50.2182	45.7836	48.9447	53.2964	ntl-2
WBGene00003826	27.1174	29.8337	26.3335	30.7962	32.0011	30.663	ntl-3
WBGene00003827	8.46311	12.4347	12.3585	12.2718	12.8146	14.937	ntl-4
WBGene00003828	62.7053	77.8999	64.2331	82.2689	66.3882	74.7091	nuc-1
WBGene00003829	57.9694	61.1533	66.4467	58.2351	54.1646	61.9773	nud-1
WBGene00003830	9.2517	10.0724	11.8271	11.5131	11.7906	12.2225	num-1
WBGene00003831	369.614	369.081	377.345	389.401	401.633	384.242	nuo-1
WBGene00003834	25.1293	26.5694	27.5899	23.4631	26.5225	23.873	nxf-1
WBGene00003835	7.0493	6.35259	7.80014	6.61955	6.15743	5.75753	nxf-2
WBGene00003836	69.8247	69.9744	69.2409	64.2084	55.5461	61.1364	nxt-1
WBGene00003837	21.2086	21.2621	25.9422	24.4042	21.7046	26.0055	oat-1
WBGene00003838	0.06411	0.12636	0.111685	0.034429	0.055257	0.192447	ocr-1
WBGene00003839	0.215375	0.388199	0.404428	0.528298	0.124717	0.390301	ocr-2
WBGene00003840	0.039829	0.107434	0.067206	0.029276	0	0.053476	ocr-3
WBGene00003841	0.21324	0.318232	0.142617	0.152848	0.309028	0.280394	ocr-4
WBGene00003842	2.38133	2.75965	1.99386	3.35267	2.19009	3.18772	2022-10-01
WBGene00003843	5.77755	8.20699	8.47812	7.69601	7.49486	9.10704	2022-10-02
WBGene00003844	65.5167	64.9777	99.8395	39.8817	51.7782	68.3557	odc-1
WBGene00003845	3.25634	4.13839	2.89099	2.58977	2.52991	3.38704	odd-1
WBGene00003846	7.08792	8.91677	8.09856	8.27911	9.31345	10.2267	odd-2
WBGene00003847	10.2295	14.4266	15.6891	15.9392	15.6259	15.4245	blmp-1
WBGene00003848	0.043272	0.080989	0.112186	0	0.091527	0.048278	odr-1
WBGene00003849	5.93071	7.90755	6.68704	5.39961	5.74198	6.28763	odr-2
WBGene00003850	1.25668	2.13878	1.99105	1.66162	1.23839	1.46377	odr-3
WBGene00003851	17.9955	21.1734	22.2078	22.3656	20.3574	24.9527	odr-4
WBGene00003854	0.022924	0	0.023727	0	0	0	odr-7
WBGene00003856	0.399041	0.729879	0.403544	0.261393	0.618543	0.468748	odr-10
WBGene00003858	5.44149	9.05882	9.19184	8.52813	8.71202	10.9082	ogt-1
WBGene00003859	4.3453	5.42026	6.48425	3.77948	4.80964	4.42043	oig-1
WBGene00003860	91.407	79.5614	88.1118	81.6086	82.4109	85.1315	oig-2
WBGene00003861	15.9812	15.2632	10.9257	14.9167	19.3184	15.1165	oig-3
WBGene00003862	0.95082	1.63018	2.11625	1.98427	2.24471	1.54311	old-1
WBGene00003863	0	0	0	0	0	0	old-2
WBGene00003864	2.19319	1.84557	2.03993	3.31709	2.22314	2.7958	oma-1
WBGene00003865	2.97856	2.99458	2.55816	3.69267	3.46816	3.13136	oma-2
WBGene00003868	8.1615	7.8277	10.8368	8.52703	8.51471	8.37941	ooc-3
WBGene00003870	26.0105	35.2248	35.2208	30.4592	26.477	29.9257	ooc-5
WBGene00003876	3.70084	4.50439	7.28368	3.12215	4.68735	7.49848	pept-2
WBGene00003877	71.773	93.8616	94.3401	104.079	98.3519	115.304	pept-1
WBGene00003878	4.50616	8.4163	8.7369	5.08929	6.38742	7.46177	pept-3
WBGene00003879	14.2262	29.9544	54.5462	8.96037	15.814	35.8498	ora-1
WBGene00003882	6.62921	6.77042	8.00546	6.84566	7.23775	8.14221	orc-2
WBGene00003883	0.240034	0.53778	0.632131	0.387129	0.550262	0.633086	osm-1
WBGene00003884	0.246091	0.31934	0.472035	0.234364	0.24002	0.317974	osm-3
WBGene00003885	0.163603	0.378641	0.421522	0.248215	0.180133	0.318277	osm-5
WBGene00003886	0.127834	0.35779	0.903261	0.240581	0.14767	0.409794	osm-6
WBGene00003887	20.1845	24.4645	47.0854	13.9383	21.191	33.5771	osm-7
WBGene00003888	0.894978	0.971302	0.977255	1.55846	0.738669	0.911059	osm-8
WBGene00003889	0.340054	0.498912	0.505154	0.491701	0.549274	0.526744	osm-9
WBGene00003890	0.857204	1.70359	1.25109	1.02922	0.700867	1.38369	osm-10
WBGene00003891	196.995	178.742	160.035	191.035	204.884	189.779	osm-11
WBGene00003892	0.252219	0.182295	0.143613	0.242984	0.156533	0.227226	osm-12
WBGene00003893	489.98	534.51	551.091	584.907	603.762	591.959	ost-1
WBGene00003898	3.93176	4.52688	5.19791	5.31388	5.51168	5.43957	oxi-1
WBGene00003901	65.9364	62.5132	67.2064	68.2664	74.3723	72.4429	paa-1
WBGene00003902	848.21	740.08	765.848	856.502	917.655	844.859	pab-1
WBGene00003903	18.3611	23.4237	22.7886	22.4323	24.5964	22.9422	pab-2
WBGene00003904	81.5219	101.609	106.946	87.7428	82.7899	88.131	pabp-2
WBGene00003905	2.43291	3.1972	3.63197	3.53474	3.41578	3.82881	pad-1
WBGene00003906	0	0.036559	0.226022	0	0.035277	0.024961	paf-1
WBGene00003907	9.25619	11.0802	10.6713	12.611	11.0946	11.9388	paf-2
WBGene00003909	0.097659	0.532988	0.472778	0.18173	0.035334	0.490948	pag-3
WBGene00003911	16.4067	16.1512	17.8649	19.0155	19.8724	18.4538	pak-1
WBGene00003912	5.45684	7.97159	8.15635	7.5253	6.99446	8.19235	pal-1
WBGene00003914	57.3071	53.2269	60.5246	61.7309	63.0568	66.8613	pam-1
WBGene00003915	46.2084	45.4206	39.226	64.2897	61.6822	57.1175	pan-1
WBGene00003916	7.24143	10.9189	11.2656	10.8359	12.2365	11.4539	par-1
WBGene00003917	4.83113	6.68168	7.05653	7.42163	5.75312	5.46374	par-2
WBGene00003918	3.33116	4.95128	6.29839	5.08407	5.33908	6.38438	par-3
WBGene00003919	3.54878	4.77106	5.06367	4.262	4.50608	4.72686	par-4
WBGene00003920	628.42	514.119	538.471	599.066	619.726	556.843	par-5
WBGene00003921	15.1824	14.1151	16.1644	15.8765	14.6025	16.2112	par-6
WBGene00003922	223.811	203.26	219.081	220.235	198.111	204.505	pas-1
WBGene00003923	263.034	261.802	259.113	248.534	223.087	229.557	pas-2
WBGene00003924	332.974	326.221	338.703	316.804	287.044	297.836	pas-3
WBGene00003925	207.921	211.333	206.96	190.808	182.143	191.561	pas-4
WBGene00003926	271.547	274.954	284.82	271.033	244.997	258.093	pas-5
WBGene00003927	212.906	178.842	186.665	195.938	192.954	196.573	pas-6
WBGene00003928	163.898	182.191	179.453	160.304	146.89	162.962	pas-7
WBGene00003929	13.3503	21.0286	25.2223	19.1296	20.3141	25.8805	pat-2
WBGene00003930	33.0769	40.3186	44.1403	44.2168	43.3856	49.8041	pat-3
WBGene00003931	28.5937	29.6735	33.1078	32.8047	37.7983	35.3827	pat-4
WBGene00003932	57.4298	72.0715	69.1384	64.8846	61.0524	69.5375	pat-6
WBGene00003933	3.22282	3.92813	5.80256	3.35009	4.22106	6.13279	pat-9
WBGene00003934	3101.94	3829.06	3586.79	3290.8	3313.55	3321.99	pat-10
WBGene00003936	35.4074	37.1286	34.9632	40.1812	44.9876	41.1421	pat-12
WBGene00003937	0	0	0	0	0	0	pax-1
WBGene00003938	0.17988	0.168915	0.037304	0.081394	0.236159	0.088696	pax-2
WBGene00003939	1.13662	1.38505	1.68186	1.87265	1.38574	2.03748	pax-3
WBGene00003941	129.893	177.982	165.526	148.274	139.588	151.522	pbo-1
WBGene00003943	19.3865	25.2797	24.3133	22.3295	22.0115	21.2922	pbo-4
WBGene00003947	201.492	159.417	175.907	189.913	198.112	191.712	pbs-1
WBGene00003948	93.2819	81.1617	89.1001	89.7048	93.59	90.7525	pbs-2
WBGene00003949	134.972	155.837	165.001	143.116	126.278	156.892	pbs-3
WBGene00003950	353.517	337.795	349.23	293.174	267.639	288.103	pbs-4
WBGene00003951	285.135	233.764	253.406	260.723	260.939	260.397	pbs-5
WBGene00003952	159.449	140.399	146.206	163.283	156.337	164.039	pbs-6
WBGene00003953	160.725	166.691	169.809	177.308	157.716	173.54	pbs-7
WBGene00003954	8.79557	11.0751	11.9938	9.35638	6.94613	8.30303	pcm-1
WBGene00003955	43.3025	35.6789	43.9302	42.3788	44.7794	45.5393	pcn-1
WBGene00003956	131.536	164.844	146.251	155.488	134.61	141.576	pcp-1
WBGene00003957	35.697	50.419	50.3615	49.6834	40.8727	46.6852	pcp-2
WBGene00003958	73.7733	71.8371	72.2246	87.5636	70.8244	88.2416	pcp-3
WBGene00003959	23.6301	27.2148	22.3164	27.3923	28.7768	24.7555	pcp-4
WBGene00003960	10.7672	15.2916	13.2291	13.2984	13.3528	13.2881	pcs-1
WBGene00003961	12.8073	16.2312	17.4101	14.0757	15.1012	16.6423	pct-1
WBGene00003962	193.358	156.407	139.66	218.304	196.199	181.195	pdi-1
WBGene00003963	960.264	832.793	751.015	1083.4	1071.05	847.542	pdi-2
WBGene00003964	632.014	597.896	604.834	708.543	686.151	674.628	pdi-3
WBGene00003965	1.32339	1.39572	2.324	1.88456	1.92831	1.98947	pdk-1
WBGene00003966	4.69328	6.98873	7.56965	4.97825	5.46545	6.51578	pdl-1
WBGene00003967	13.3545	17.3871	17.9593	16.6527	18.7744	18.0838	pdr-1
WBGene00003968	9.45467	7.41142	5.26499	15.0203	12.2934	9.4191	peb-1
WBGene00003969	0.777354	1.92105	2.05772	1.53065	1.45353	2.33054	pef-1
WBGene00003970	4.15014	7.35019	7.68882	5.88645	5.94864	7.73795	pek-1
WBGene00003975	10.4292	13.4186	13.8032	11.237	7.92517	10.2348	pen-2
WBGene00003976	0	0	0	0	0	0	pes-1
WBGene00003977	0.043604	0	0.089256	0	0.140816	0.033574	pes-2.1
WBGene00003978	17.2625	18.2847	20.1922	19.3031	21.8883	19.987	pes-4
WBGene00003979	1.43394	1.84216	2.47067	1.7372	2.00304	1.7028	pes-5
WBGene00003980	8.66026	10.0461	11.1126	10.5899	11.7265	11.8379	pes-7
WBGene00003981	1.71517	1.35023	1.6088	3.4616	2.36437	1.57667	pes-8
WBGene00003982	215.794	247.618	232.759	232.67	216.372	212.26	pes-9
WBGene00003983	0	0	0	0	0	0.022872	pes-10
WBGene00003986	36.6779	39.3602	48.3689	41.2673	42.3137	52.318	mct-4
WBGene00003987	0.047792	0	0	0.025906	0.055737	0.018725	pes-23
WBGene00003989	200.223	155.054	146.246	182.469	176.677	168.501	pfn-1
WBGene00003990	214.882	220.905	223.799	207.463	193.596	213.087	pfn-2
WBGene00003991	137.544	132.227	131.054	129.016	121.119	130.571	pfn-3
WBGene00003992	28.4796	26.5534	30.0333	31.5532	35.7788	35.4482	pgl-1
WBGene00003993	6.80923	8.17899	8.27665	7.36871	6.67777	8.98039	pgl-2
WBGene00003994	8.35889	7.90803	9.05711	10.5814	11.2358	9.53833	pgl-3
WBGene00003995	5.07254	7.12566	5.76041	6.86557	7.22612	8.16092	pgp-1
WBGene00003996	4.99955	8.40431	13.6103	8.17733	6.79114	11.0282	pgp-2
WBGene00003997	7.85115	9.56369	10.9923	7.39963	7.41863	9.15845	pgp-3
WBGene00003998	1.08103	1.37605	1.71894	1.18936	1.12107	1.86473	pgp-4
WBGene00003999	17.7481	10.8218	13.1447	10.9341	10.0778	7.86311	pgp-5
WBGene00004000	40.3811	24.1517	29.0236	29.5281	27.1773	22.5101	pgp-6
WBGene00004001	0.030765	0.092128	0.152201	0.032524	0.080271	0.037788	pgp-7
WBGene00004002	0.192181	0.432144	0.202261	0.185918	0.275474	0.350576	pgp-8
WBGene00004003	24.8504	21.9312	19.2781	22.4063	25.4122	22.9613	pgp-9
WBGene00004004	4.36196	6.05583	5.38039	5.60643	5.80395	5.98553	pgp-10
WBGene00004005	1.39607	2.33767	1.86545	2.0462	2.09363	2.00243	pgp-11
WBGene00004006	0.736931	1.09973	1.22354	1.2424	1.35651	1.23556	pgp-12
WBGene00004007	0.422748	0.86377	0.743136	0.840283	0.789803	0.666591	pgp-13
WBGene00004008	11.8703	14.9381	14.543	16.0862	23.14	25.5795	pgp-14
WBGene00004009	0.008359	0.086567	0.042372	0.018284	0.037068	0.091821	pgp-15
WBGene00004010	8.36462	11.9343	13.6408	11.1403	9.12097	12.0408	pha-1
WBGene00004011	1.29275	1.07454	1.74199	1.64217	1.30737	2.07796	pha-2
WBGene00004013	4.46467	4.45997	6.45328	4.74017	5.54346	6.51417	pha-4
WBGene00004014	500.28	411.955	426.43	456.025	471.938	438.733	phb-1
WBGene00004015	416.016	382.527	394.062	391.013	376.484	387.795	phb-2
WBGene00004016	50.1448	50.5983	50.5045	47.7783	47.7802	47.3114	phf-5
WBGene00004017	15.2259	24.5847	54.5393	14.9692	20.6122	36.1689	phg-1
WBGene00004020	98.2024	151.505	137.455	135.602	119.741	136.556	pho-1
WBGene00004023	15.3848	17.81	16.194	18.6091	18.2174	19.0834	pho-4
WBGene00004024	10.6394	13.5055	15.1569	10.1061	10.0549	10.2526	php-3
WBGene00004025	39.2218	40.5607	38.1751	50.7279	36.8499	35.3448	phy-2
WBGene00004026	0.153019	0.072118	0.127762	0.034537	0.098921	0	phy-3
WBGene00004027	1.6683	1.51763	1.2567	1.54374	1.25955	1.48803	pie-1
WBGene00004028	1.85329	1.06065	1.57409	1.44985	1.74512	1.6967	pif-1
WBGene00004029	3.6982	4.17834	5.07776	4.77295	3.77043	5.18025	pik-1
WBGene00004030	8.393	11.1337	11.3109	8.04311	8.42762	8.53399	pin-2
WBGene00004031	2.62212	3.49496	4.01459	3.89322	3.66958	4.30639	pis-1
WBGene00004032	13.5905	19.6757	20.8345	17.9554	17.516	21.363	pkc-1
WBGene00004033	11.835	14.4911	16.755	14.851	14.9602	15.2196	pkc-2
WBGene00004034	13.0796	14.3168	16.0146	14.6312	14.1679	14.9949	pkc-3
WBGene00004035	0	0.05103	0.089486	0.064725	0.015853	0.012027	pkd-2
WBGene00004036	0.870006	1.54333	1.45131	1.14676	1.59945	1.66199	plc-1
WBGene00004037	4.08026	6.65417	6.98493	4.94838	6.35778	6.38311	plc-2
WBGene00004038	1.23597	2.6555	2.9263	1.93977	1.911	2.88341	plc-3
WBGene00004039	12.8792	18.9663	19.2889	16.7479	16.9652	20.3818	plc-4
WBGene00004040	8.20948	11.3278	11.3624	12.8272	13.0296	13.9209	pld-1
WBGene00004041	0.029083	0.091927	0.061501	0.119501	0.062666	0.104685	plg-1
WBGene00004042	11.807	13.0618	15.0978	14.7505	14.885	15.8796	plk-1
WBGene00004043	7.90259	5.54186	6.0201	7.98233	7.78286	7.30901	plk-2
WBGene00004044	6.26748	6.6805	6.34827	8.23353	8.57725	8.88237	plk-3
WBGene00004045	0.964344	1.12303	1.38793	1.19138	1.53869	1.66594	pll-1
WBGene00004046	238.771	212.387	238.86	226.653	211.519	216.49	plp-1
WBGene00004047	2.11449	3.20854	3.25872	3.14116	3.33853	3.40885	plx-1
WBGene00004048	0.796452	1.26651	1.57954	1.16058	1.53752	1.59195	plx-2
WBGene00004049	4.7035	5.24685	6.16571	8.36065	6.73773	8.79004	parp-1
WBGene00004050	8.94284	8.20219	10.1285	9.53121	8.79259	9.77115	parp-2
WBGene00004051	4.58006	5.80915	6.13023	6.1122	5.42814	7.71437	parg-1
WBGene00004052	6.8674	2.44926	3.33564	2.65889	2.58954	1.98264	parg-2
WBGene00004053	3.05633	4.64327	4.46479	3.87802	4.06107	3.97669	tank-1
WBGene00004054	0.025669	0.062369	0.109034	0.043276	0.04307	0.010562	AC8.1
WBGene00004055	16.647	23.3781	25.0024	19.8499	18.2891	22.0099	pmk-1
WBGene00004056	3.37264	4.65339	6.97012	4.67948	4.95995	5.20366	pmk-2
WBGene00004057	16.6088	18.3093	17.6568	18.8827	15.8193	18.272	pmk-3
WBGene00004058	37.5907	55.5291	51.527	50.1492	41.7487	48.7479	pmp-1
WBGene00004059	29.3641	40.1587	39.6592	34.8954	31.6694	36.7649	pmp-2
WBGene00004060	10.6768	10.2176	12.7921	11.4532	9.79924	11.3611	pmp-3
WBGene00004061	6.81289	12.4433	15.0017	8.91177	9.8489	13.7179	pmp-4
WBGene00004062	65.8269	56.177	85.0204	42.3713	39.566	56.1383	pmp-5
WBGene00004063	2.83917	5.3768	5.7582	4.23652	4.64604	6.317	pmr-1
WBGene00004064	2.5668	2.42062	3.62993	2.86839	2.44314	3.2242	pms-2
WBGene00004068	62.7452	69.5767	66.1658	48.4878	42.1334	47.7692	pnk-1
WBGene00004075	14.9521	14.9002	14.7369	14.599	17.7123	15.3222	pod-1
WBGene00004076	39.7148	39.4871	33.3408	43.642	45.7026	36.045	pod-2
WBGene00004077	7.72395	9.23398	10.7547	8.19318	9.56449	9.67935	pop-1
WBGene00004078	3.29905	3.5241	3.38034	3.53493	4.2862	3.73581	pos-1
WBGene00004083	8.43616	9.04896	8.1661	9.62185	7.60751	10.5261	pph-1
WBGene00004084	0.107651	0.244902	0.037986	0.156412	0.181305	0.112301	pph-2
WBGene00004085	30.2011	28.1458	29.3091	29.9814	29.5405	29.5312	pph-4.1
WBGene00004086	10.8303	10.9296	10.1296	12.1058	11.3987	11.2606	pph-4.2
WBGene00004087	10.5256	14.906	16.6751	15.246	14.6689	16.476	ppk-1
WBGene00004088	6.82606	8.77187	8.50383	9.11263	9.17081	10.5647	ppk-2
WBGene00004089	2.3397	3.62466	3.57966	3.66566	3.63101	4.22462	ppk-3
WBGene00004090	16.3234	23.4862	26.3631	23.9964	19.2861	23.5159	eif-2Bgamma
WBGene00004091	9.12185	15.3746	21.5959	11.2324	11.1674	15.4529	pps-1
WBGene00004092	3.54318	5.17529	4.60861	3.68635	3.88256	3.468	ppt-1
WBGene00004093	12.731	14.7139	15.6954	16.535	19.3173	17.7121	ppw-1
WBGene00004094	20.3419	15.3957	17.5626	21.9924	22.5818	21.2045	ppw-2
WBGene00004095	5.66652	7.7762	8.67922	7.42036	6.73455	8.55754	pqe-1
WBGene00004096	36.4971	32.6529	34.3813	32.7062	32.1546	34.2104	pqm-1
WBGene00004097	0.181627	0	0.194592	0	0	0.314812	pqm-96
WBGene00004098	8.17392	9.03074	11.9224	6.05633	13.5496	19.1385	pqn-2
WBGene00004099	31.9615	34.9354	40.3894	23.8113	48.242	56.763	abu-15
WBGene00004100	1.31023	1.10584	1.87187	1.23008	0.898607	1.60668	pqn-8
WBGene00004101	7.35966	10.4395	12.209	8.01734	9.68135	11.8533	hgrs-1
WBGene00004102	0	0.139151	0.215194	0.033127	0	0.046766	pqn-10
WBGene00004103	0.109633	0.096308	0.140742	0.182142	0.058834	0.112383	pqn-11
WBGene00004104	2.52966	4.83447	10.4365	2.10601	3.87304	9.83042	pqn-13
WBGene00004105	7.21375	7.50496	8.41724	8.55281	8.52556	10.2101	szy-20
WBGene00004106	0.916883	1.88755	1.88632	1.28017	1.46219	1.74352	pqn-15
WBGene00004107	0	0	0	0	0	0	pqn-16
WBGene00004108	3.25898	5.2254	5.10524	5.44573	5.32597	5.09851	pqn-18
WBGene00004109	13.9776	15.3732	17.9539	15.5072	15.0843	15.5331	stam-1
WBGene00004110	2.68698	4.26647	5.33294	3.71969	4.84004	4.66085	pqn-20
WBGene00004111	2.37701	3.02541	4.33603	3.95641	3.67074	4.68454	pqn-21
WBGene00004112	55.5862	71.7678	72.4548	77.454	81.0935	88.9642	pqn-22
WBGene00004113	28.9797	39.3393	41.7161	35.85	35.6721	39.5578	pqn-24
WBGene00004114	2.3965	2.36585	2.87213	2.46135	2.96578	3.14379	pqn-25
WBGene00004115	1.03168	2.3528	5.04413	0.965624	2.03127	4.94553	pqn-26
WBGene00004116	9.50244	10.8333	11.3478	12.0637	10.3527	12.0407	pqn-27
WBGene00004117	3.60197	6.14039	7.11162	5.53741	6.06405	7.45476	sin-3
WBGene00004118	2.04635	6.08347	13.2559	1.96697	4.76919	9.86473	pqn-29
WBGene00004119	50.0507	59.3018	33.5605	73.309	65.6821	54.2013	pqn-31
WBGene00004120	4.21797	6.68606	12.9647	3.57672	4.63337	9.98062	pqn-32
WBGene00004121	4.27787	6.40431	5.96135	5.37974	5.86809	6.75333	ptrn-1
WBGene00004122	10.9419	15.4679	22.5379	9.66938	15.3432	22.4691	pqn-35
WBGene00004123	8.20438	8.39722	10.1855	7.89061	12.858	15.1349	pqn-36
WBGene00004124	11.7861	14.3029	15.8757	13.4907	15.6287	17.8988	pqn-37
WBGene00004125	6.22912	8.65491	9.45565	9.20652	10.091	9.5962	mdt-30
WBGene00004126	5.51534	7.58073	8.6153	7.25461	8.32878	8.77973	pqn-39
WBGene00004127	2.21205	4.75871	9.92985	1.68031	3.29135	6.86691	abu-12
WBGene00004128	6.34002	7.74362	7.78655	7.48596	8.1442	7.39731	pqn-41
WBGene00004129	0.800867	0.739298	0.757777	0.747156	1.37576	1.08736	pqn-42
WBGene00004130	7.7523	10.6393	11.4865	11.3401	13.4658	12.4984	ketn-1
WBGene00004131	31.7175	46.4982	57.3834	34.0796	38.476	50.7013	pqn-44
WBGene00004132	11.6568	12.3966	13.1752	13.7236	14.8384	15.3194	ifet-1
WBGene00004133	3.9168	9.1982	16.9416	3.76863	5.32009	11.1205	abu-13
WBGene00004134	17.6906	19.4997	17.8328	26.063	24.5912	23.456	myrf-1
WBGene00004135	14.5261	14.8842	16.001	17.0642	16.8806	17.201	pqn-48
WBGene00004136	28.2218	28.3563	30.729	32.8731	31.734	34.7014	pqn-51
WBGene00004138	38.8031	40.7235	44.6704	41.3167	46.0956	47.6198	pqn-53
WBGene00004139	28.3406	33.5818	42.7334	19.2707	42.5386	53.5998	pqn-54
WBGene00004140	1.93878	3.1082	2.73641	3.71637	4.05729	3.71788	ebax-1
WBGene00004141	13.2784	15.3643	20.9105	10.3943	21.6376	28.2319	pqn-57
WBGene00004143	159.75	130.603	136.595	154.282	170.265	152.291	pqn-59
WBGene00004144	11.3332	9.96394	5.14675	10.2367	11.0059	8.17478	pqn-60
WBGene00004145	0.787413	1.69973	1.89341	1.23637	1.82828	2.2412	pqn-62
WBGene00004146	7.864	9.52019	16.2689	4.86091	10.5648	16.8739	pqn-63
WBGene00004147	9.47655	12.2598	14.6456	12.837	13.2998	15.2333	larp-5
WBGene00004148	2.14172	3.06083	3.34432	3.0979	3.44814	4.00788	pqn-65
WBGene00004149	0.12616	0.19241	0.126987	0.251399	0.208771	0.133174	trpl-5
WBGene00004150	0.586674	1.3243	3.64356	0.352395	0.908133	2.16572	pqn-67
WBGene00004151	16.8103	25.3311	31.6786	17.4472	16.7821	22.2334	pqn-68
WBGene00004152	52.3595	85.4635	88.8235	71.6812	75.7983	81.3838	pqn-70
WBGene00004153	6.94993	5.68053	6.41305	4.35144	10.4335	8.77363	pqn-71
WBGene00004154	8.54915	13.0275	14.645	8.27986	12.9459	15.9951	pqn-72
WBGene00004155	0.078387	0.345342	0.506684	0.099459	0.163122	0.315891	pqn-73
WBGene00004156	69.508	66.6204	104.852	40.9344	90.693	119.051	pqn-74
WBGene00004157	1.80763	1.42874	1.23515	1.95829	1.71577	1.54194	pqn-75
WBGene00004158	0	0	0	0	0	0	pqn-76
WBGene00004159	0.106048	0	0	0	0	0	pqn-78
WBGene00004160	0	0	0	0	0	0	pqn-79
WBGene00004161	1.69186	5.01736	4.79373	2.85526	4.80382	5.81746	pqn-80
WBGene00004163	0.189986	0.300385	0.197382	0.210016	0.586243	0.300076	pqn-82
WBGene00004164	63.147	63.5081	63.5271	67.8907	60.1867	60.4339	pqn-83
WBGene00004165	0.045659	0	0.048721	0	0	0	pqn-84
WBGene00004166	6.61904	9.05426	9.42238	8.89675	8.31936	10.2545	pqn-85
WBGene00004167	25.408	27.6642	29.1169	30.4712	34.2549	32.1465	pqn-87
WBGene00004168	3.84908	3.20168	3.28894	4.41202	4.76275	3.77411	pqn-88
WBGene00004169	22.4654	26.9889	28.8069	22.9721	19.3594	23.1	pqn-89
WBGene00004170	0	0.121119	0.245187	0	0.289591	0.365996	pqn-90
WBGene00004171	0.270274	0	0.258438	0.076211	0	0.138996	pqn-91
WBGene00004172	10.8497	13.1177	12.6594	14.1542	13.2394	13.8301	pqn-92
WBGene00004173	69.9176	51.7559	37.2215	70.4831	78.7802	56.5347	pqn-94
WBGene00004174	107.764	120.252	213.249	61.1103	144.283	221.264	abu-14
WBGene00004175	21.3126	18.4724	22.5877	21.0944	20.5997	21.2831	pqn-96
WBGene00004176	0	0	0	0	0	0	pqn-97
WBGene00004177	0	0	0	0	0	0	pqn-98
WBGene00004178	21.5954	20.7377	23.064	26.1281	26.7124	26.389	prg-1
WBGene00004179	7.65731	12.0616	15.589	10.2091	16.263	18.7009	prg-2
WBGene00004180	11.1173	11.767	14.6281	11.703	10.1711	10.3075	pri-1
WBGene00004181	8.94837	9.7982	10.6253	8.59253	10.124	11.3279	pri-2
WBGene00004182	3.62488	5.08925	5.09835	5.99417	6.55077	6.24369	prk-1
WBGene00004183	5.98794	8.36049	12.2829	5.3714	7.60267	9.72807	prk-2
WBGene00004184	17.356	25.1474	24.9386	24.0566	24.4146	27.7561	T19D2.2
WBGene00004185	19.4872	21.1704	25.463	20.4527	19.1883	24.8457	pro-1
WBGene00004186	12.8072	21.4212	22.9267	17.4001	17.3666	19.3108	prpf-4
WBGene00004187	15.4974	18.6999	22.1486	19.8359	20.3898	25.2827	prp-8
WBGene00004188	13.0651	14.087	14.2433	15.7414	15.8115	16.1691	prp-21
WBGene00004189	79.4223	101.926	110.487	92.5798	87.8589	106.349	pars-1
WBGene00004190	20.6372	24.4878	18.8213	23.6489	21.6248	23.778	pars-2
WBGene00004191	5.74311	7.80993	9.74719	7.44669	6.801	7.60633	prx-1
WBGene00004192	7.53428	8.85853	11.1656	7.23773	6.69189	9.84924	prx-2
WBGene00004193	26.5678	28.8621	28.8071	26.0906	22.0715	25.9877	prx-3
WBGene00004194	19.4131	22.842	22.6947	19.4669	19.4761	21.1935	prx-5
WBGene00004195	2.75047	6.1824	7.18246	4.14438	4.60757	6.59403	prx-6
WBGene00004196	15.3025	17.0654	14.5161	17.9819	17.4399	16.3426	prx-11
WBGene00004197	17.635	17.9388	17.7118	19.5472	18.1872	18.338	prx-12
WBGene00004198	16.8505	20.166	20.1648	20.5045	17.2521	20.3571	prx-13
WBGene00004199	28.5079	30.6334	31.2135	33.2344	29.6088	28.1698	prx-14
WBGene00004201	58.536	71.3877	78.136	63.3791	56.325	69.788	prx-19
WBGene00004202	3.69678	7.09785	6.17027	5.92584	7.02636	7.26116	pry-1
WBGene00004203	4.08814	4.77325	3.83313	4.12932	3.255	3.56058	swsn-1
WBGene00004204	6.46761	8.8772	9.96994	8.86279	9.17186	10.5192	swsn-4
WBGene00004205	12.5587	15.3688	15.4407	12.2771	12.3925	14.0642	psr-1
WBGene00004206	5.66843	6.78783	8.88036	7.26445	6.6979	8.58653	pst-1
WBGene00004207	3.41379	3.71928	3.24086	4.58852	4.02828	3.91379	ptb-1
WBGene00004208	8.61627	11.0908	11.5538	11.2865	12.1337	13.4348	ptc-1
WBGene00004209	0	0	0	0	0	0	ptc-2
WBGene00004210	7.21721	9.40923	12.6973	8.9084	9.24938	10.6253	ptc-3
WBGene00004211	0.195247	0.339726	0.304603	0.276112	0.170455	0.315346	ptd-2
WBGene00004212	4.50677	5.55864	7.70031	3.88038	5.59854	6.64648	ptl-1
WBGene00004213	6.8282	10.3079	12.6188	9.50547	10.7576	13.6987	ptp-1
WBGene00004214	7.26048	9.87544	11.5381	10.2995	9.7072	11.5063	ptp-2
WBGene00004215	4.56646	5.57367	6.42595	6.28735	7.07821	8.11178	ptp-3
WBGene00004216	4.59008	8.46532	14.3384	4.60736	6.02211	10.5081	ptr-1
WBGene00004217	3.50123	5.53373	9.9	4.19943	4.67752	7.88773	ptr-2
WBGene00004218	3.00104	4.23297	8.04539	2.31627	4.08895	6.36317	ptr-3
WBGene00004219	12.5857	12.8252	12.3255	19.3043	13.4479	12.8522	ptr-4
WBGene00004220	1.29217	1.65599	1.66424	1.8243	1.96363	2.02869	ptr-5
WBGene00004221	1.19213	3.63866	5.40897	1.49255	1.53702	3.71746	ptr-6
WBGene00004222	11.1777	13.6733	11.9623	13.6251	13.1007	15.235	ptr-8
WBGene00004223	0	0.055444	0.01659	0.053156	0.01923	0.024787	ptr-9
WBGene00004224	3.67728	3.89106	2.28398	6.02068	3.97397	3.20354	ptr-10
WBGene00004225	7.78131	7.98313	10.8147	9.89857	8.40645	10.4762	ptr-11
WBGene00004226	12.2626	12.6895	12.6254	15.5967	17.2093	16.1397	ptr-12
WBGene00004227	7.11018	9.45793	10.3317	9.29757	9.12886	10.9972	ptr-13
WBGene00004228	9.64271	12.2419	15.4631	10.6856	10.5932	12.1905	ptr-14
WBGene00004229	1.09242	1.41901	1.57638	2.14253	1.59669	1.53529	ptr-15
WBGene00004230	1.67954	3.69697	7.38514	1.47664	1.78741	5.05107	ptr-16
WBGene00004231	0.058567	0.255945	0.497874	0.114684	0.094355	0.243368	ptr-17
WBGene00004232	1.64576	3.97996	6.40699	1.10082	2.34098	4.20153	ptr-18
WBGene00004233	0.411871	0.512787	0.773413	0.890641	0.65555	0.842601	ptr-19
WBGene00004234	1.64856	2.61304	4.93996	1.19076	1.77768	3.34634	ptr-20
WBGene00004235	14.263	15.9292	18.5994	18.4459	19.9449	18.9974	ptr-21
WBGene00004236	0.224133	0.220796	0.232672	0.250089	0.232634	0.159372	ptr-22
WBGene00004237	20.0389	26.9991	45.7067	13.6804	21.953	37.4794	ptr-23
WBGene00004238	11.426	15.9287	19.2777	16.297	15.044	19.6133	ptr-24
WBGene00004239	2.27487	1.73898	1.60247	2.03467	2.14368	1.7903	puf-3
WBGene00004240	0	0	0	0	0	0	puf-4
WBGene00004241	1.1338	1.20334	0.994351	1.44485	1.64057	1.19812	puf-5
WBGene00004242	1.12998	1.3306	1.06388	1.44772	1.64362	1.43363	puf-6
WBGene00004243	1.1077	0.570391	0.814391	1.00791	0.869832	0.93351	puf-7
WBGene00004244	8.6784	9.75547	10.1011	10.8532	10.1986	11.674	puf-8
WBGene00004245	5.72202	7.69382	9.22034	6.46129	7.06104	9.59439	puf-9
WBGene00004246	0.579232	0.598228	0.809533	1.36515	1.41521	1.28541	puf-10
WBGene00004248	35.5375	33.6144	32.2123	32.9606	31.4007	43.3613	pus-1
WBGene00004249	6.30182	6.15336	6.8377	6.77438	6.3127	6.45027	pvf-1
WBGene00004254	4.1345	6.3031	6.96661	6.58047	7.17812	8.06015	pxf-1
WBGene00004255	0.084867	0.095477	0.329063	0.170084	0.170647	0.237839	epac-1
WBGene00004256	4.3735	7.40511	6.79091	7.79389	7.73163	7.14189	pxn-1
WBGene00004257	4.1818	4.21536	3.50139	5.23836	5.81642	4.86691	pxn-2
WBGene00004258	57.4256	56.3009	56.7971	66.3297	68.2468	63.5994	pyc-1
WBGene00004259	6.04861	9.31649	14.2077	7.58245	8.51575	13.3571	pyr-1
WBGene00004264	2.724	7.03177	9.40606	5.62091	4.4441	6.00374	qua-1
WBGene00004265	0.640275	0.995908	0.822916	0.66158	0.927089	0.884595	qui-1
WBGene00004266	294.366	265.767	304.505	296.763	285.424	295.739	rab-1
WBGene00004267	20.1897	21.575	21.8149	19.6424	19.1512	22.9622	rab-3
WBGene00004268	60.5966	71.2349	77.0987	62.3222	64.3684	70.6186	rab-5
WBGene00004269	62.6799	71.4107	67.9383	65.5386	57.6752	60.7778	rab-6.1
WBGene00004270	30.964	32.2038	37.9529	38.3728	34.6929	35.3159	rab-6.2
WBGene00004271	78.6613	65.1349	76.0617	67.2487	66.8785	78.816	rab-7
WBGene00004272	49.4015	45.0938	42.3949	54.623	48.539	49.5103	rab-8
WBGene00004273	145.568	157.684	143.937	140.118	133.193	123.686	rab-10
WBGene00004274	373.831	369.196	382.665	383.913	391.993	404.254	rab-11.1
WBGene00004275	0.073741	0.411646	0.091295	0.299732	0.185595	0.070547	rab-11.2
WBGene00004276	23.3853	21.2706	26.4972	22.617	21.66	24.7005	rab-14
WBGene00004277	19.3842	21.725	23.0229	22.9156	23.9824	21.7829	rab-18
WBGene00004278	48.8653	56.398	59.2695	45.0588	45.1133	55.1203	rab-19
WBGene00004279	14.1444	13.4264	12.6223	12.3446	10.6606	13.2582	rab-21
WBGene00004281	1.32791	1.32723	1.29127	1.20731	0.97673	1.23874	rab-28
WBGene00004282	11.7174	12.5524	12.6	12.3531	10.6206	10.3713	rab-30
WBGene00004283	13.934	14.2955	17.679	16.2247	14.656	18.5524	rab-33
WBGene00004284	38.5846	40.4484	42.1836	40.8137	38.1163	37.5233	rab-35
WBGene00004285	1.23189	2.41821	2.72663	1.70017	1.88306	2.11641	rab-37
WBGene00004286	28.5677	37.0703	34.9221	27.3329	25.5896	30.706	rab-39
WBGene00004287	0	0	0	0	0	0	rac-2
WBGene00004296	2.28441	3.32635	3.94422	2.92176	2.77635	3.52042	rad-50
WBGene00004297	12.5979	12.2385	13.9114	13.343	14.7574	13.7793	rad-51
WBGene00004298	2.48179	2.49734	2.72444	2.94024	2.64563	3.4807	rad-54
WBGene00004300	1077.1	1146.68	1474.77	722.914	1212.94	1330.12	ram-2
WBGene00004301	0.267437	0.571436	0.914631	0.200297	0.401248	0.742625	ram-5
WBGene00004302	647.171	590.977	635.587	604.908	607.701	611.328	ran-1
WBGene00004303	11.9045	15.8374	18.9791	16.4305	17.6151	20.8307	ran-2
WBGene00004304	39.2105	38.4308	43.006	45.2549	41.4607	45.8535	ran-3
WBGene00004305	163.897	167.95	174.861	162.421	152.804	184.482	ran-4
WBGene00004306	27.3336	26.2684	29.6215	28.2904	26.4668	32.7909	ran-5
WBGene00004307	35.1498	44.8011	44.0873	43.0383	42.0518	48.3089	rap-1
WBGene00004308	27.7596	34.8407	37.4207	25.6445	26.6653	32.4868	rap-2
WBGene00004309	4.86926	7.02213	10.9296	6.71333	5.29611	7.58747	rap-3
WBGene00004310	9.16551	14.3277	14.1113	12.0723	14.1773	15.4812	ras-1
WBGene00004311	112.8	118.545	100.203	108.765	104.007	107.692	ras-2
WBGene00004312	10.802	16.7482	18.9531	14.7026	12.7519	16.5154	rba-1
WBGene00004313	2.97182	4.27381	4.44613	3.83733	4.09236	4.86903	rbc-1
WBGene00004314	1.95935	3.26533	3.42759	2.92157	3.16601	3.59958	rbc-2
WBGene00004315	18.4037	30.1946	34.7844	26.7838	24.2922	30.4101	rbd-1
WBGene00004316	0.809206	1.34908	1.32778	1.08044	1.28148	1.24677	rbf-1
WBGene00004317	2.4726	3.86674	4.45485	3.60743	3.91725	4.52281	rbg-1
WBGene00004318	3.13592	5.91139	6.08784	5.41162	5.04807	6.84798	rbg-2
WBGene00004319	3.50043	5.65683	6.7671	5.54603	5.51963	6.74578	rbr-2
WBGene00004320	265.584	261.698	252.913	243.416	243.523	217.122	rbx-1
WBGene00004321	23.0197	24.5723	27.5665	26.8589	25.6902	30.8577	rcan-1
WBGene00004322	2.51424	4.91108	5.61013	4.6785	3.65672	4.72823	rcq-5
WBGene00004323	2.07748	5.25914	5.70154	3.8339	4.11685	5.843	rde-1
WBGene00004324	2.85665	5.31185	4.57693	3.72639	3.99062	5.46089	rde-2
WBGene00004326	15.6933	18.5894	18.7427	20.0196	19.0203	21.351	rde-4
WBGene00004328	1.77235	2.94515	3.51495	1.60964	2.05104	3.05172	rdy-2
WBGene00004332	2.60353	3.25403	3.55549	4.02135	3.60436	3.48915	rec-1
WBGene00004333	4.89916	5.16917	4.74636	6.78566	5.34488	6.39308	rec-8
WBGene00004334	1.25123	1.87667	1.60051	1.32488	1.61018	1.2794	ref-1
WBGene00004335	0.219034	0.251402	0.249935	0.148479	0.116792	0.290369	ref-2
WBGene00004336	96.6797	89.4679	111.984	96.7595	102.109	120.758	ret-1
WBGene00004337	6.30558	7.97334	8.93471	8.91681	9.31108	10.0119	rfc-1
WBGene00004338	17.9878	14.8107	19.148	14.5392	15.3968	17.0942	rfc-2
WBGene00004339	16.5416	14.0008	18.3612	18.7672	17.6085	18.4174	rfc-3
WBGene00004340	32.1619	39.8939	45.1406	32.3847	34.4034	34.0897	rfc-4
WBGene00004341	21.4386	20.3602	20.8838	21.2246	18.4803	19.4199	rfl-1
WBGene00004342	1.01642	1.4485	1.24072	2.25844	1.04293	1.57213	rfs-1
WBGene00004343	4.39433	6.68071	6.93953	6.83646	7.01719	7.89926	rgr-1
WBGene00004344	1.53992	2.7756	2.63742	1.55408	1.48575	2.40147	rgs-1
WBGene00004345	2.55971	5.04554	5.02869	2.98075	3.85385	6.07113	rgs-2
WBGene00004346	0.895356	1.57429	1.0801	1.56348	1.38025	1.09062	rgs-3
WBGene00004347	10.1163	11.3332	14.1645	11.8228	11.47	14.2381	rgs-4
WBGene00004348	2.58694	3.29444	4.03485	3.80915	2.99908	4.47256	rgs-5
WBGene00004349	1.12672	1.72104	1.85805	1.46638	1.71321	2.21467	rgs-6
WBGene00004350	13.6898	12.7286	15.3392	13.8843	12.7724	14.1605	rgs-7
WBGene00004351	0.28537	0.267849	0.297126	0.194143	0.309606	0.24652	rgs-8.1
WBGene00004352	0.038157	0.134552	0	0.042856	0.041778	0	rgs-9
WBGene00004353	0.154062	0.059712	0.105052	0.113816	0.054669	0.298358	rgs-10
WBGene00004354	0.040048	0.091161	0.040215	0.086976	0	0.062104	rgs-11
WBGene00004355	5.94777	6.88022	8.82843	8.24833	8.68714	10.2434	rha-1
WBGene00004356	52.5998	46.8344	46.6853	47.2531	54.0981	47.3717	rhi-1
WBGene00004357	94.6629	87.0705	92.1429	98.6434	101.504	99.7798	rho-1
WBGene00004358	117.632	109.765	75.7187	156.889	139.126	105.731	rhr-1
WBGene00004359	6.48987	7.08496	7.87866	7.72694	6.02624	6.09507	rhr-2
WBGene00004360	4.48874	6.18349	7.50509	5.67182	6.67431	6.40694	rib-1
WBGene00004361	2.46241	4.55138	5.28828	4.14217	3.68775	4.93902	rib-2
WBGene00004363	7.89977	12.4072	14.2777	8.55035	8.18533	12.2468	ric-3
WBGene00004364	30.7457	51.6123	54.5017	31.7692	34.3196	40.1919	ric-4
WBGene00004367	4.72669	6.40782	7.06153	6.41751	5.91482	7.21015	ric-8
WBGene00004368	2.36611	4.20671	3.25566	3.83989	3.17165	4.50908	ric-19
WBGene00004369	3.83185	5.1173	5.51944	4.82751	5.49185	5.83775	rig-1
WBGene00004370	6.51366	6.12521	5.67887	8.42112	6.94698	6.696	rig-3
WBGene00004371	1.01604	2.08763	2.63003	1.74924	2.12429	2.61786	rig-4
WBGene00004372	0.132922	0.151713	0.698053	0.113491	0.285188	0.396661	rig-5
WBGene00004373	64.8214	65.8254	77.4956	74.8779	72.9003	79.3235	rme-1
WBGene00004374	1.98102	1.70302	1.80636	2.19197	2.33899	2.04956	rme-2
WBGene00004375	3.01548	4.30605	4.32753	4.12708	5.49621	4.9418	rme-4
WBGene00004377	2.52545	3.045	3.78401	3.12222	3.16458	3.48237	rme-6
WBGene00004378	3.77016	5.529	7.00279	5.49737	5.29411	7.11606	rme-8
WBGene00004380	5.50401	5.07332	4.89531	5.53732	4.44252	5.68017	rnf-1
WBGene00004381	26.3207	36.4251	36.5214	29.0298	24.2704	29.5206	rnf-5
WBGene00004382	36.1992	56.0286	60.9063	45.2127	49.7479	47.1848	rnh-1.0
WBGene00004383	10.4067	11.3887	13.5842	11.4358	11.108	11.4702	rnh-2
WBGene00004384	11.671	12.812	13.8816	11.3923	12.4384	16.1666	rnp-1
WBGene00004385	40.4552	53.0354	54.2463	40.6631	38.9289	42.3378	rnp-2
WBGene00004386	32.4639	34.6086	36.411	36.7304	33.6694	39.2643	rnp-3
WBGene00004387	315.616	287.963	286.805	280.936	266.846	244.912	rnp-4
WBGene00004388	46.5438	37.3921	41.383	46.1725	47.2934	47.8913	rnp-5
WBGene00004389	27.8579	30.0063	32.4107	31.44	31.1305	31.2602	rnp-6
WBGene00004390	38.4883	42.0608	49.4001	45.1058	45.2096	48.7059	rnp-7
WBGene00004391	17.2546	14.8362	17.5584	16.9483	16.5208	19.1624	rnr-1
WBGene00004392	43.5004	44.7585	58.4001	37.3815	36.7114	41.0456	rnr-2
WBGene00004393	0.624309	0.650616	0.78879	0.732169	0.639557	0.795013	rnt-1
WBGene00004394	3.90488	3.24214	3.27832	5.03024	3.4117	3.44097	rol-1
WBGene00004395	0.388133	0.847656	0.775685	1.24051	0.999724	0.969169	rol-3
WBGene00004397	34.6372	71.6892	137.733	32.348	41.2548	88.2998	rol-6
WBGene00004398	49.124	81.0141	132.856	49.0085	49.8278	87.2748	rol-8
WBGene00004400	11.5186	11.3707	11.3059	11.366	9.35928	9.65308	rom-1
WBGene00004401	0.792241	1.20339	1.55897	1.05252	1.20415	1.42776	rom-2
WBGene00004402	0.205446	0.157017	0.109612	0.141791	0.128995	0.178076	rom-3
WBGene00004403	2.53595	2.79763	3.6552	3.17618	3.30548	3.85216	rom-4
WBGene00004404	13.4141	14.2443	14.3982	13.7978	13.597	12.9305	rom-5
WBGene00004405	85.2527	62.787	63.2762	65.5668	63.0558	56.7115	rop-1
WBGene00004408	3163.8	2756.31	2648.05	3228.02	3167.34	3136.1	rla-0
WBGene00004409	4025.99	3757.18	3711.54	4382.65	4344.31	4085.23	rla-1
WBGene00004410	2732.54	2724.39	2646.63	2802.28	2706.46	2684.83	rla-2
WBGene00004411	9.55799	12.4519	14.5924	12.0641	11.9085	15.2698	rpc-1
WBGene00004412	2851.17	2457.82	2462.66	2871.6	3013.9	3055.74	rpl-1
WBGene00004413	3282.98	2860.98	2897.28	3343.86	3739.4	3284.85	rpl-2
WBGene00004414	3885.85	3306.61	3300.21	3734.3	3984.53	3629.58	rpl-3
WBGene00004415	3674.36	2813.51	2842.45	3360.18	3667.92	3163.79	rpl-4
WBGene00004416	2715.83	2378.58	2418.31	2827.1	3067.67	2671.33	rpl-5
WBGene00004417	2772.97	2781.33	2860.49	3102.95	3160.18	3084.96	rpl-6
WBGene00004418	3482.59	3108.69	3081.69	3468.04	3450.66	3386.55	rpl-7
WBGene00004419	3019.14	2254.12	2277.38	2775.34	2990.17	2550.18	rpl-7A
WBGene00004420	2753.78	2315.35	2320.26	2717.55	2764.63	2585.77	rpl-9
WBGene00004421	4889.52	4696.22	4432.81	4657.87	4598.78	4252.79	rpl-10
WBGene00004422	800.592	760.136	767.075	844.67	813.321	813.617	rpl-11.1
WBGene00004423	2353.84	2264.23	2173.85	2265.9	2327.07	2118.68	rpl-11.2
WBGene00004424	3296.35	2798.44	2887.67	3315.56	3468.64	3290.15	rpl-12
WBGene00004425	3821.65	3185.22	3305.02	3796.27	3954.45	3720.49	rpl-13
WBGene00004426	3454.42	3528.88	3469.56	3750.74	3695.95	4070.54	rpl-14
WBGene00004427	4019.04	3530.51	3523.23	4012.79	4020.33	3960.17	rpl-15
WBGene00004428	2408.66	2190.08	2230.51	2586.45	2569.48	2635.97	rpl-16
WBGene00004429	3448.13	2890.32	3013.2	3436.05	3513.18	3585.79	rpl-17
WBGene00004430	3524.12	2774.99	2836.64	3350	3541.1	3253.46	rpl-18
WBGene00004431	4116.35	3781.82	3700.8	4286.49	4112.7	3851.45	rpl-19
WBGene00004432	2396.84	1877.23	1953.11	2307.81	2414.8	2256.52	rpl-20
WBGene00004433	3524.07	2942.57	3055.13	3410.31	3427.18	3564.15	rpl-21
WBGene00004434	6907.97	6340.02	6065.43	6349.4	5988.53	5727.35	rpl-22
WBGene00004435	8056.94	6963.39	7051.57	7407.42	7609.38	6706.74	rpl-23
WBGene00004436	5533.49	4258.35	4155.42	4749.03	5013.55	4494.02	rpl-24.1
WBGene00004437	221.329	244.773	227.138	233.307	233.282	224.357	rpl-24.2
WBGene00004438	1253.05	1178.2	1214.5	1392.31	1539.03	1399.71	rpl-25.1
WBGene00004439	1689.97	1405.06	1402.42	1660.7	1711.51	1638.79	rpl-25.2
WBGene00004440	4105.92	3510.22	3692.91	4326.66	4404.18	4162.74	rpl-26
WBGene00004441	6722.84	6995.08	6641.92	6295.84	6507.29	6475.93	rpl-27
WBGene00004442	3641.71	3017.99	3015.3	3423.66	3564.42	3595.59	rpl-28
WBGene00004443	6727.25	6710.41	6629.27	6888.25	6594.11	6529.21	rpl-29
WBGene00004444	3798.34	3341.05	3254.51	3828.47	3807.36	4009.8	rpl-30
WBGene00004445	3701.87	3318	3330.36	3748.08	3973.06	3750.39	rpl-31
WBGene00004446	4594.53	4531	4521.47	4820.08	4677.27	4583.62	rpl-32
WBGene00004447	3839.93	3196.29	3253.32	3592.1	3824.68	3584.44	rpl-33
WBGene00004448	3319.96	2673.82	2640.13	3186.32	3104.36	2924.35	rpl-34
WBGene00004449	4948.59	4109.8	4027	4523.7	4705.69	4645.69	rpl-35
WBGene00004450	11106.3	9004.26	9611.67	10758.4	10922.6	8984.06	rpl-36
WBGene00004451	262.617	297.135	277.635	286.028	329.132	342.258	rpl-37
WBGene00004452	7786.02	7489.56	7086.17	7234.25	6966.65	6580.55	rpl-38
WBGene00004453	7018.41	8255.3	7500.73	7476.12	7027.33	8222.72	rpl-39
WBGene00004454	5912	6881.53	6704.79	6589.5	6952.14	6606	rpl-36.A
WBGene00004455	0.0896	0.103278	0.092039	0.099226	0	0	rpl-42
WBGene00004456	4733.87	4378	4021.83	4493.34	4395.11	4150.94	rpl-43
WBGene00004457	0.344243	0.710841	0.701687	0.623912	0.449532	0.847601	rpm-1
WBGene00004458	38.4773	34.8526	37.2251	41.0203	42.463	43.4091	rpn-1
WBGene00004459	32.531	28.5801	31.5594	33.5704	35.7525	35.2653	rpn-2
WBGene00004460	111.603	112.043	119.728	112.928	110.027	116.057	rpn-3
WBGene00004461	60.3071	58.6999	63.2374	66.3776	63.6301	68.6598	rpn-5
WBGene00004462	51.5315	45.9895	53.422	58.1743	58.6103	60.8397	rpn-6.1
WBGene00004463	94.8985	82.8885	90.1912	97.0821	96.4404	96.5438	rpn-7
WBGene00004464	94.4594	105.95	111.463	107.621	98.2418	112.28	rpn-8
WBGene00004465	84.8012	82.0644	86.5223	89.0055	85.7726	87.2422	rpn-9
WBGene00004466	67.1287	70.531	78.4984	74.0642	70.9004	76.9497	rpn-10
WBGene00004467	96.5619	97.8873	102.77	107.868	107.532	101.395	rpn-11
WBGene00004468	95.505	97.7733	108.57	98.5402	86.8024	97.4494	rpn-12
WBGene00004469	3239.58	2852.6	2753.99	3115.88	3271.36	3137.61	rps-0
WBGene00004470	4382.89	3599.28	3694.43	4168.28	4233.95	3904.49	rps-1
WBGene00004471	3828.51	3077.81	3062.78	3482.98	3722.89	3028.34	rps-2
WBGene00004472	2919.32	2712.51	2691.03	2935.64	2988.92	2875.39	rps-3
WBGene00004473	3262.54	2665.61	2719.68	3222.34	3532.13	3179.15	rps-4
WBGene00004474	5675.77	4189.4	4223.66	4998.04	5138.76	4581.63	rps-5
WBGene00004475	3410.8	2667.44	2774.2	3171.22	3389.54	2927.07	rps-6
WBGene00004476	3304.72	2830.09	2786.39	3302.4	3384.17	3125.45	rps-7
WBGene00004477	5290.28	5039.04	4991.09	5302.9	5412.76	5127.32	rps-8
WBGene00004478	5433.88	4758.69	4637.2	5228.1	5263.15	4452.53	rps-9
WBGene00004479	3595.89	2994.43	3080.11	3576.59	3676.33	3391.93	rps-10
WBGene00004480	3970.96	3494.95	3379.76	4020.96	4054.65	3746.13	rps-11
WBGene00004481	3769.44	3626.42	3819.8	4107.16	4230.24	4101.66	rps-12
WBGene00004482	2257.02	1939.4	1982.29	2364.89	2370.86	2287.13	rps-13
WBGene00004483	5104.87	4562.74	4541.77	5109.29	5368.17	4980.38	rps-14
WBGene00004484	5398.77	5137.99	4975.76	5108.69	4977.85	4974.98	rps-15
WBGene00004485	8447.36	6386.75	5946.14	6647.85	6161.62	5754.81	rps-16
WBGene00004486	3960.16	4144.88	3993.02	4029.18	4044.71	3968.7	rps-17
WBGene00004487	3897.45	3910.88	3799.33	4212.04	4364.01	4133.68	rps-18
WBGene00004488	4086.32	3588.84	3543.09	4114.36	3963.68	3628.98	rps-19
WBGene00004489	2751.19	2859.41	2818.13	2924.24	2946.41	2861.82	rps-20
WBGene00004490	2950.67	2923.03	3002.1	3264.56	3277.65	3032.74	rps-21
WBGene00004491	3970.98	3644.91	3738.92	4020.78	4228.01	3935.08	rps-22
WBGene00004492	6820.09	6388.39	6200.82	6602.64	6611.73	6136.56	rps-23
WBGene00004493	4892.72	4970.63	4860.68	5098.64	5263.24	5414.17	rps-24
WBGene00004494	8743.03	9926.02	9602.76	9592.9	9330.08	9091.72	rps-25
WBGene00004495	3397.16	2922.54	2923.28	3463.59	3658.15	3248.67	rps-26
WBGene00004496	2880.74	2533.89	2490.3	2907.14	3054.19	2866.33	rps-27
WBGene00004497	4526.35	5014.88	4816.91	4887.96	4750.94	4485.45	rps-28
WBGene00004498	3473.35	2960.68	2954.45	3427.47	3333.35	3242.09	rps-29
WBGene00004499	3286.92	2892.06	3061.64	3572.68	3610.82	3575.07	rps-30
WBGene00004501	85.0933	78.7403	84.2057	87.7014	86.7692	87.9182	rpt-1
WBGene00004502	93.6706	93.9004	100.251	100.315	105.311	101.736	rpt-2
WBGene00004503	85.8567	86.4024	93.9606	93.1522	88.4338	94.7897	rpt-3
WBGene00004504	82.8012	88.896	100.355	87.478	86.6589	100.318	rpt-4
WBGene00004505	100.74	90.1413	97.7787	104.92	97.5431	96.5961	rpt-5
WBGene00004506	73.7324	65.8657	74.0648	76.384	79.1936	73.4884	rpt-6
WBGene00004507	3.30562	6.78932	6.92513	6.11968	5.78817	7.9345	rpy-1
WBGene00004508	10.4598	12.3064	14.2953	13.7423	9.40864	13.0789	rrf-1
WBGene00004509	0.33044	0.494007	0.459824	0.419594	0.55522	0.494299	rrf-2
WBGene00004510	1.10597	1.90595	2.11818	1.69356	1.79666	2.13152	rrf-3
WBGene00004677	1343.11	2029.89	966.39	1010.25	591.16	1593.03	rrn-3.56
WBGene00004679	50.4176	52.4468	57.343	61.1221	56.924	64.8319	rars-1
WBGene00004680	8.07326	9.8558	9.62384	9.45807	8.96038	8.53527	rars-2
WBGene00004681	5.28866	7.30928	8.30676	6.95637	7.37019	7.48401	rsd-2
WBGene00004682	13.5191	16.4367	18.8139	16.8089	18.6328	19.2481	rsd-3
WBGene00004684	11.3262	13.9192	16.156	15.6919	15.0127	18.0973	rsd-6
WBGene00004698	106.402	90.9602	109.105	107.996	119.331	113.126	rsp-1
WBGene00004699	110.804	99.0615	101.524	112.672	118.768	108.463	rsp-2
WBGene00004700	188.077	189.077	198.624	186.165	190.497	189.55	rsp-3
WBGene00004701	157.931	148.782	151.794	150.603	151.539	135.656	rsp-4
WBGene00004702	58.4341	50.4129	53.8278	65.8888	67.376	59.172	rsp-5
WBGene00004703	362.134	336.053	348.178	349.295	332.368	313.298	rsp-6
WBGene00004704	34.1283	36.5504	40.6099	38.3358	41.031	40.8011	rsp-7
WBGene00004705	74.2712	70.9644	79.9842	85.6042	90.9215	85.3128	rsp-8
WBGene00004706	18.5701	15.8862	15.271	16.0476	15.2878	14.9591	rsr-1
WBGene00004719	0.807827	1.85371	2.42201	1.37508	1.59007	2.32675	sad-1
WBGene00004721	4.4731	6.97391	8.12222	6.61585	6.63102	6.11333	san-1
WBGene00004723	16.9861	17.372	20.5855	20.8717	20.8738	21.4852	sap-49
WBGene00004726	1.73582	2.7174	2.98205	2.35101	2.67314	2.90703	sas-4
WBGene00004727	8.25541	10.2822	11.6777	9.10532	10.7023	11.6071	sax-1
WBGene00004728	3.18856	4.83583	5.8139	5.1314	4.9378	6.88344	sax-2
WBGene00004729	4.03428	5.55005	6.02215	5.41275	6.12875	6.17929	sax-3
WBGene00004732	13.233	16.8268	19.7817	16.9626	18.5062	22.024	sax-7
WBGene00004735	12.7539	12.1608	12.7664	13.3791	13.9481	13.9573	sbp-1
WBGene00004736	199.624	199.039	189.806	228.329	244.354	229.585	sca-1
WBGene00004737	2.42909	3.14554	3.40435	3.2734	3.38674	3.56791	scc-1
WBGene00004738	8.035	8.9477	9.63706	10.3673	9.78017	11.2808	scc-3
WBGene00004739	6.01372	8.82169	9.36971	9.2934	10.9975	11.8311	scd-1
WBGene00004740	0.401542	0.708306	0.688115	0.532301	0.618302	0.801016	scd-2
WBGene00004742	0	0	0	0	0	0	scl-1
WBGene00004743	26.2439	28.4409	32.3406	28.9204	28.62	31.9062	scm-1
WBGene00004744	6.80307	11.3914	9.60062	11.3466	9.22718	11.0148	scp-1
WBGene00004745	0.975793	1.46217	1.43801	1.60077	1.58173	1.56064	sdc-1
WBGene00004746	0.461682	0.703876	1.06265	0.769956	0.615658	0.97169	sdc-2
WBGene00004747	0.632491	0.996992	1.00669	0.798867	0.660644	0.998936	sdc-3
WBGene00004748	0	0	0.14088	0.091818	0.063279	0.19811	sdf-9
WBGene00004749	25.5328	28.2499	29.5698	29.8281	30.3979	30.3831	sdn-1
WBGene00004750	0.027588	0.032334	0	0.062171	0.030122	0.04608	sea-1
WBGene00004751	2.49297	3.4103	4.00632	3.27825	3.55009	3.80127	sea-2
WBGene00004752	6.07551	9.79485	9.51005	9.35754	8.67405	10.6986	sec-5
WBGene00004753	6.23709	8.34937	9.51417	8.0092	7.27246	9.25837	sec-8
WBGene00004754	38.9815	42.2102	45.777	42.5751	50.2769	51.2446	sec-23
WBGene00004755	29.173	36.5149	41.9035	37.0564	35.431	43.3482	sec-24.1
WBGene00004756	8.22909	10.0507	10.8204	9.74731	9.75483	12.4845	sec-24.2
WBGene00004758	18.4487	22.1007	24.6959	22.4621	23.1972	24.7361	sek-1
WBGene00004759	19.8167	27.8335	29.2672	27.6939	26.942	28.9951	sel-1
WBGene00004760	6.76596	10.1349	11.4431	9.41799	9.56782	11.9904	sel-2
WBGene00004762	3.02856	4.34413	5.16803	5.16723	4.60495	5.43138	sel-5
WBGene00004764	1.92805	2.66444	3.82009	2.72071	2.55355	3.69461	sel-7
WBGene00004765	1.54547	2.84248	2.59358	2.46112	2.23744	1.98472	sel-8
WBGene00004766	178.29	217.924	229.211	191.481	186.629	202.977	sel-9
WBGene00004767	11.3006	14.9687	17.1534	16.0137	15.0595	17.0935	sel-10
WBGene00004768	27.0367	23.9793	25.2118	29.111	31.7061	28.1963	sel-11
WBGene00004769	8.96983	8.24699	10.58	9.43594	9.32927	8.63538	sel-12
WBGene00004771	5.52162	9.96151	18.2894	3.90541	7.40023	14.9845	sem-2
WBGene00004773	4.45368	6.91234	7.16175	5.45582	5.76231	7.68614	sem-4
WBGene00004774	16.9231	19.0713	17.3818	18.9178	17.8974	20.0363	sem-5
WBGene00004775	4.29352	4.77684	4.6856	5.61594	5.66933	5.99347	2022-09-01
WBGene00004776	1.25907	1.01248	0.803115	1.17549	1.40415	1.37961	ser-1
WBGene00004777	0.834345	1.33591	1.52066	1.5432	0.712751	1.19788	ser-2
WBGene00004778	1.88569	2.35982	2.208	1.63587	1.51833	2.44156	ser-3
WBGene00004779	2.18681	2.62412	2.37954	2.24282	2.40393	2.93612	ser-4
WBGene00004780	0.808725	1.48108	1.3565	0.944557	1.06629	1.43389	ser-7
WBGene00004781	19.1012	24.8068	26.3798	19.6098	20.7544	22.3754	set-1
WBGene00004782	2.71251	4.36108	4.9634	5.26281	4.35955	5.56957	set-2
WBGene00004783	16.6219	19.8359	23.3214	21.1002	23.1326	25.5145	seu-1
WBGene00004786	1.41091	1.46158	2.2147	1.55363	2.17433	2.40936	sex-1
WBGene00004787	14.9127	14.5985	13.2281	13.5002	13.1409	13.9569	sft-1
WBGene00004788	94.131	103.318	106.161	105.86	98.6446	118.399	sft-4
WBGene00004789	29.8192	36.3078	38.9221	35.9948	31.2529	35.7922	sgk-1
WBGene00004790	8.58569	10.8521	10.0506	8.34885	7.57083	10.0994	sgn-1
WBGene00004793	1.47609	1.97042	2.76318	1.15793	1.56162	2.10666	shw-3
WBGene00004795	2.35105	3.17584	3.23165	3.04906	2.62234	3.31893	sid-1
WBGene00004796	52.3317	52.9956	48.2862	43.7029	43.6716	42.6352	sid-2
WBGene00004798	14.9902	11.9407	12.7273	16.1388	18.6261	13.2947	sip-1
WBGene00004800	7.74986	13.8077	14.51	9.88578	10.4329	13.5023	sir-2.1
WBGene00004801	17.2004	24.8926	22.2772	20.1066	19.3988	22.1504	sir-2.2
WBGene00004802	0.405091	0.30821	0.452829	0.147686	0.149942	0.238748	sir-2.3
WBGene00004803	8.16127	14.3933	11.572	11.6447	8.89612	12.1152	sir-2.4
WBGene00004804	17.5193	23.398	25.8653	25.8962	27.4945	29.3637	skn-1
WBGene00004806	19.8971	21.8878	23.7028	25.4572	24.1651	27.5927	skp-1
WBGene00004807	296.732	307.571	304.733	286.171	277.102	260.381	skr-1
WBGene00004808	63.3204	46.1613	55.6054	61.0866	54.8939	55.8067	skr-2
WBGene00004809	190.355	214.486	182.629	167.295	155.218	157.654	skr-3
WBGene00004810	22.9538	24.4601	22.0211	26.9429	23.4947	21.8326	skr-4
WBGene00004811	14.2615	15.1343	13.3711	13.5167	14.1188	9.96941	skr-5
WBGene00004812	0	0	0	0	0	0	skr-6
WBGene00004813	0	0	0	0.088816	0.084592	0.251897	skr-7
WBGene00004814	0	0	0	0.096005	0.184923	0.085405	skr-8
WBGene00004815	0	0	0	0	0	0.178858	skr-9
WBGene00004816	0.103181	0.118107	0	0.563237	0	0.15425	skr-10
WBGene00004817	0	0	0	0.165687	0	0	skr-11
WBGene00004818	0	0	0.081807	0	0.088315	0.312958	skr-12
WBGene00004819	0	0	0.097288	0.105678	0	0.074788	skr-13
WBGene00004820	0	0	0	0	0	0.088864	skr-14
WBGene00004821	0	0	0	0	0.02726	0.019356	skr-15
WBGene00004822	10.6094	12.8421	13.3935	10.0222	9.57488	12.7537	skr-16
WBGene00004823	14.6487	13.0761	15.8288	15.8084	16.9731	16.2274	skr-17
WBGene00004824	3.80579	3.93746	5.00379	4.94615	4.8594	6.00192	F56B3.4
WBGene00004825	22.2086	25.6431	23.9067	22.1574	25.2468	22.9842	skr-19
WBGene00004826	15.1849	17.4836	17.7307	16.9628	14.122	15.5835	skr-20
WBGene00004827	7.12404	9.22872	5.89105	7.67044	5.9908	6.3022	skr-21
WBGene00004829	4.70793	6.42764	6.81325	6.23531	6.2408	7.69548	sli-1
WBGene00004830	2.21709	2.94952	3.81238	2.69872	3.55456	3.77572	slo-1
WBGene00004831	3.53787	5.41096	6.2809	5.39159	4.92521	5.76296	slo-2
WBGene00004851	0	0	0	0	0	0	sls-2.19
WBGene00004854	1.20373	2.41622	2.71147	2.10788	2.22458	3.2234	slt-1
WBGene00004855	3.21747	5.19036	5.42734	4.80832	4.78196	5.43026	sma-1
WBGene00004856	4.90571	7.31786	7.43887	5.88407	5.75731	6.99566	sma-2
WBGene00004857	9.13326	11.8278	13.5014	10.0078	10.7355	14.1791	sma-3
WBGene00004858	5.05664	10.8812	9.14174	9.06284	8.18053	8.00603	sma-4
WBGene00004859	12.4664	21.8451	34.1117	15.0481	15.5849	25.8958	sma-5
WBGene00004860	6.36445	10.8657	11.3381	6.99121	7.28786	9.36879	sma-6
WBGene00004862	3.06174	5.31966	5.39521	4.51027	5.37982	6.37518	sma-9
WBGene00004873	6.52653	7.41815	8.52044	9.33943	9.49442	10.3319	smc-3
WBGene00004874	3.67997	5.31682	6.38151	5.5464	5.66301	7.07264	smc-4
WBGene00004875	116.885	112.354	128.213	129.855	131.478	125.456	smd-1
WBGene00004876	5.90697	7.21885	7.34063	5.62825	4.8869	6.80527	smf-1
WBGene00004877	0	0	0	0	0	0	smf-2
WBGene00004878	2.61001	4.16625	3.51148	4.35481	3.22677	3.8174	smf-3
WBGene00004879	1.99284	2.95223	3.74033	2.96479	2.90807	3.51197	smg-1
WBGene00004880	5.30636	7.168	8.69572	7.01887	7.28988	8.42777	smg-2
WBGene00004881	4.96962	8.47261	8.162	6.99584	6.78047	8.39461	smg-3
WBGene00004882	13.7856	16.3356	16.7308	15.3938	15.8409	16.5569	smg-4
WBGene00004883	2.58854	4.07196	4.78318	3.81004	3.13684	4.14025	smg-5
WBGene00004884	6.23701	9.32267	9.76428	9.34013	9.6066	10.2771	smg-6
WBGene00004885	3.83328	6.16682	6.07772	5.08235	4.7907	5.90815	smg-7
WBGene00004886	8.16119	7.11443	8.33696	8.68768	8.20909	9.34302	smi-1
WBGene00004887	34.1306	49.4357	49.7528	42.5098	42.5652	42.1843	smn-1
WBGene00004888	665.606	558.186	644.103	606.144	627.085	560.047	smo-1
WBGene00004889	8.65429	9.4277	11.0855	10.5759	11.4763	11.6165	smp-1
WBGene00004890	8.58863	16.3336	18.375	14.1055	14.2991	18.7856	smp-2
WBGene00004891	59.1965	58.1846	55.9681	53.2665	55.0715	53.0845	smr-1
WBGene00004892	16.7511	22.3098	27.5584	16.9914	21.91	24.5412	sms-1
WBGene00004893	3.67455	3.8118	3.98962	3.16415	3.71405	3.64672	sms-2
WBGene00004894	6.84654	10.5139	10.7455	8.12897	9.01685	9.82235	sms-3
WBGene00004895	20.0754	20.4436	22.2522	19.4482	18.4662	22.0534	smu-1
WBGene00004896	9.25458	10.3345	11.8002	12.4211	11.9608	13.5814	smu-2
WBGene00004897	236.956	215.893	199.189	194.637	194.242	174.487	snb-1
WBGene00004898	52.3672	61.3465	55.1008	46.5443	46.1427	52.6148	snb-2
WBGene00004899	0	0	0.397031	0	0	0	snb-5
WBGene00004900	10.4622	12.847	13.4919	14.6794	14.618	15.0925	snf-1
WBGene00004901	0.01474	0.017094	0.075222	0.065258	0.064379	0.035537	snf-2
WBGene00004902	22.9621	25.1222	20.3142	27.2086	29.898	26.6526	snf-3
WBGene00004903	0.056824	0.033267	0.014586	0.047193	0.031087	0.011902	snf-4
WBGene00004904	0.356775	0.201788	0.382857	0.528527	0.626742	0.423392	snf-5
WBGene00004905	2.16066	2.87649	3.79977	4.04408	4.03626	3.69084	snf-6
WBGene00004906	0.029523	0	0.060799	0.049032	0.09645	0.012302	snf-7
WBGene00004907	0.020039	0.067857	0.020161	0.086402	0.02292	0	snf-8
WBGene00004908	0.250999	0.085328	0.180241	0.195174	0.146785	0.130749	snf-9
WBGene00004909	0.06009	0.022643	0.020169	0.043464	0.092231	0.030533	snf-10
WBGene00004910	9.77566	13.9065	14.8385	13.0152	11.7042	14.8778	snf-11
WBGene00004911	1.69067	2.4373	2.38725	2.23745	2.24307	3.49889	snf-12
WBGene00004912	4.36421	6.57956	7.02723	5.21303	5.61577	6.07393	sng-1
WBGene00004913	1.2469	1.93683	1.38458	1.10685	1.67636	2.02837	snn-1
WBGene00004914	183.651	186.043	199.622	183.013	188.625	189.144	snr-1
WBGene00004915	208.466	188.399	190.077	202.391	196.658	198.484	snr-2
WBGene00004916	175.192	184.796	201.792	183.341	186.337	185.936	snr-3
WBGene00004917	156.682	162.306	158.16	161.189	159.736	165.532	snr-4
WBGene00004918	213.029	273.189	311.368	247.226	250.259	258.034	snr-5
WBGene00004919	316.973	293.625	303.057	299.996	289.217	283.239	snr-6
WBGene00004920	95.6443	137.862	143.062	113.795	106.382	116.68	snr-7
WBGene00004921	6.35021	10.6743	12.492	7.1756	7.07076	9.43678	snt-1
WBGene00004922	5.68387	6.99845	8.05757	7.8438	8.24164	7.60501	snt-2
WBGene00004923	2.92486	5.28207	4.4545	3.34732	3.18366	4.25954	snt-3
WBGene00004924	15.1548	17.7788	16.8913	14.4511	17.8221	17.1283	snt-4
WBGene00004925	8.13066	10.143	10.3266	10.7334	9.83405	11.3478	snt-5
WBGene00004926	4.58118	4.42048	5.59568	2.59255	3.7232	4.18365	snt-6
WBGene00004927	21.6727	21.3182	23.3991	22.2565	25.0523	23.0673	snx-1
WBGene00004928	6.12642	7.96298	6.85265	5.9847	6.77208	6.78015	soc-1
WBGene00004929	14.6528	19.3118	22.6255	19.7152	17.937	21.4487	soc-2
WBGene00004930	239.596	209.264	223.708	252.989	248.469	219.179	sod-1
WBGene00004931	193.794	196.017	181.205	182.287	146.938	161.823	sod-2
WBGene00004932	1.99187	3.18897	4.12567	2.17065	3.23359	3.71969	sod-3
WBGene00004933	6.98905	7.05499	6.9111	11.0727	7.27604	7.44352	sod-4
WBGene00004944	0.359406	0.807676	1.35007	0.477236	0.769472	0.940403	sol-1
WBGene00004945	3.5616	4.00875	4.22018	3.86619	4.17762	4.53642	sop-2
WBGene00004946	6.93222	9.26584	8.74621	10.7609	10.787	10.246	sop-3
WBGene00004947	2.10708	3.69921	3.27176	3.73672	3.44668	3.99653	sos-1
WBGene00004949	8.85179	9.44337	10.9244	9.59561	10.9079	10.8459	sox-2
WBGene00004950	3.30509	2.58399	2.56714	3.16394	3.40696	3.64095	sox-3
WBGene00004951	12.435	14.2889	16.0247	15.4412	16.1785	17.8501	spc-1
WBGene00004952	12.2945	10.8325	11.7531	12.2204	13.2833	12.3211	spd-1
WBGene00004953	4.15826	5.00104	4.99058	5.57542	4.82961	5.49475	spd-2
WBGene00004954	1.97016	3.4575	3.18521	2.39627	2.47915	2.85286	spd-3
WBGene00004955	10.6257	13.0111	15.4485	13.3871	13.7449	16.4338	spd-5
WBGene00004958	1.5916	1.80668	1.9378	2.13868	1.62377	1.64393	spe-4
WBGene00004959	2.32736	2.11394	1.61591	1.89348	1.32336	1.58499	spe-5
WBGene00004960	0.516687	0.989362	0.717834	1.04252	0.820944	0.633078	spe-6
WBGene00004962	0.122248	0.11935	0.105185	0.204975	0.110472	0.085172	spe-8
WBGene00004963	0.014097	0.04958	0.101888	0	0.093277	0.047796	spe-9
WBGene00004964	0.531465	0.430624	0.654406	0.329049	0.343219	0.117024	spe-10
WBGene00004965	0.351797	0.451713	0.526307	1.00886	0.519003	0.462852	spe-11
WBGene00004966	0.055161	0.184719	0	0	0.129632	0	spe-12
WBGene00004969	1.53919	2.44249	2.21144	3.11866	2.68837	2.6598	spe-15
WBGene00004971	0.288375	0.565322	0.611438	0.97107	0.51745	0.252664	spe-17
WBGene00004972	0.183264	0.234575	0.114818	0.323062	0.075202	0.088436	spe-26
WBGene00004973	0.117334	0.280855	0.125656	0.134056	0	0	spe-27
WBGene00004974	0	0	0	0	0	0.233675	spe-29
WBGene00004975	6.94771	9.00396	10.2564	8.47648	8.34002	10.6783	spe-39
WBGene00004976	0.198225	0.231637	0.190237	0.329291	0.109033	0.14131	spe-41
WBGene00004978	25.944	30.8269	33.2899	32.6326	29.9935	34.0137	spg-7
WBGene00004979	27.5677	40.846	36.8359	32.5123	28.0631	31.6342	sph-1
WBGene00004980	35.8935	40.5891	43.2366	44.1962	47.3924	48.2755	spk-1
WBGene00004981	62.2055	73.727	75.0063	75.355	67.449	76.7517	spl-1
WBGene00004984	9.41936	7.66841	7.90104	10.3843	10.7739	9.83388	spn-4
WBGene00004985	1.9957	3.37036	4.53291	2.79284	2.83612	2.92988	spo-11
WBGene00004986	109.364	148.62	133.764	157.573	148.942	150.928	spp-1
WBGene00004987	63.1476	77.1906	77.2918	59.9901	59.9503	59.4639	spp-2
WBGene00004988	949.578	1275.95	1003.36	1208.96	1103.1	1052.09	spp-3
WBGene00004989	230.269	271.301	242.469	322.998	281.118	314.188	spp-4
WBGene00004990	2001.77	2393.33	1917.39	2208.64	1972.87	1990.12	spp-5
WBGene00004991	1.19098	0.283704	0.755349	1.35526	0.53603	0.200122	spp-6
WBGene00004992	0.615223	2.68992	5.01103	0.771205	1.36577	2.95569	spp-7
WBGene00004993	48.8085	52.6018	40.4266	75.7732	67.0514	63.054	spp-8
WBGene00004994	0.185437	0	0.198732	0	0.203528	0.159623	spp-9
WBGene00004995	151.974	158.217	144.772	178.412	163.301	177.809	spp-10
WBGene00004996	0	0	0	0	0	0	spp-11
WBGene00004997	0	0	0	0	0	0	spp-12
WBGene00004998	8.6137	19.4491	38.9947	10.7457	10.5279	15.2595	spp-13
WBGene00004999	1673.62	1779.51	1727.48	1605.94	1625.2	1516.97	spp-14
WBGene00005000	50.9981	78.957	85.1209	51.9805	43.041	61.3563	spp-15
WBGene00005001	56.3631	76.7139	63.4398	62.0629	56.1372	68.2217	spp-16
WBGene00005002	1276.15	1360.71	1274.14	1316.8	1148.79	1289.02	spp-17
WBGene00005003	64.8083	114.895	64.2772	111.038	90.1144	74.0129	spp-18
WBGene00005004	3.36137	3.72596	5.76513	3.70328	3.55266	4.10155	spp-19
WBGene00005005	0	0	0	0	0	0	spp-20
WBGene00005006	2.89378	5.58024	6.74792	4.79787	4.01319	5.25627	spr-1
WBGene00005007	33.2213	37.4258	35.555	38.5784	36.1016	35.6122	spr-2
WBGene00005008	0.341319	0.693298	1.05852	0.629071	0.560111	0.885446	spr-3
WBGene00005009	3.07372	4.92336	5.18649	4.14412	5.21622	5.50318	spr-4
WBGene00005010	7.05794	8.2638	8.98767	8.2554	8.94382	9.90226	spr-5
WBGene00005011	2.00454	2.34983	2.44155	2.76253	1.74135	2.70937	F26F4.8
WBGene00005012	1.60374	0.946669	2.15291	1.87791	2.03826	1.11707	F26F4.2
WBGene00005013	0.037809	0.110396	0.058114	0.062816	0.061538	0.046762	jmjd-1.1
WBGene00005014	39.6985	42.0463	41.2426	42.7057	38.3266	43.2106	spt-4
WBGene00005015	19.9517	23.4111	27.5843	26.0497	27.2275	29.6259	spt-5
WBGene00005016	47.2958	68.5061	124.332	47.2335	56.4675	93.0626	sqt-1
WBGene00005017	56.4364	101.42	172.567	58.281	59.4271	112.638	sqt-2
WBGene00005018	183.48	248.992	438.406	153.95	194.458	293.979	sqt-3
WBGene00005019	12.2753	20.4322	22.2249	14.3324	15.4109	19.3983	sqv-1
WBGene00005020	7.29125	7.37165	7.66929	8.29359	6.85995	8.7649	sqv-2
WBGene00005021	7.24606	9.53017	10.4955	9.66497	7.86766	10.3582	sqv-3
WBGene00005022	28.3322	30.9917	38.443	33.5709	29.5003	35.775	sqv-4
WBGene00005023	5.89891	7.57905	10.983	8.07824	9.55924	10.7796	sqv-5
WBGene00005024	2.5891	3.31904	2.91509	3.64655	3.22164	3.15073	sqv-6
WBGene00005025	11.6461	16.3558	17.3815	14.2232	12.6835	15.8766	sqv-7
WBGene00005026	14.296	18.2313	17.521	17.2234	15.5581	17.2321	sqv-8
WBGene00005027	0	0	0	0	0	0	sra-1
WBGene00005028	0	0	0	0	0	0	sra-2
WBGene00005029	0.108316	0.059484	0.107881	0	0.063589	0.117818	sra-3
WBGene00005030	0	0.063902	0	0	0.068209	0.041738	sra-4
WBGene00005031	0	0	0.055429	0	0	0	sra-5
WBGene00005032	0	0	0	0	0.050241	0	sra-6
WBGene00005033	0	0	0.058825	0	0	0.170851	sra-7
WBGene00005034	0	0	0	0	0	0	sra-8
WBGene00005035	0	0	0.192231	0	0	0	sra-9
WBGene00005036	0.529521	0.91895	0.919562	0.62078	0.543126	0.944211	sra-10
WBGene00005037	0.098947	0.110943	0	0	0.340054	0.114011	sra-11
WBGene00005038	0	0.057898	0	0	0	0.116402	sra-12
WBGene00005039	0	0	0	0	0	0	sra-13
WBGene00005040	0.035939	0	0.036956	0.120483	0.157964	0.030518	sra-14
WBGene00005041	0	0	0	0	0	0	sra-15
WBGene00005042	0	0	0	0	0	0	sra-16
WBGene00005043	0	0	0	0	0	0	sra-17
WBGene00005044	0	0	0	0	0	0	sra-18
WBGene00005045	0	0	0	0	0	0	sra-19
WBGene00005046	0	0.154911	0	0	0	0	sra-20
WBGene00005047	0	0	0.048592	0.051736	0	0.036881	sra-21
WBGene00005048	0	0	0	0.051528	0	0	sra-22
WBGene00005049	0	0	0	0	0	0	sra-23
WBGene00005050	0	0	0	0	0	0	sra-24
WBGene00005051	0	0	0	0	0	0.074489	sra-25
WBGene00005052	0	0	0	0	0	0	sra-26
WBGene00005053	0	0	0.110369	0	0	0	sra-27
WBGene00005054	0	0	0	0	0.055372	0	sra-28
WBGene00005055	0	0	0	0	0	0	sra-29
WBGene00005056	0	0	0.052891	0	0	0	sra-30
WBGene00005057	0.045697	0	0.087852	0.144503	0	0	sra-31
WBGene00005058	0	0.170997	0.205825	0	0	0.039519	sra-32
WBGene00005059	0.061021	0.199328	0.299058	0.129363	0.565135	0.131623	sra-33
WBGene00005060	0.108097	0.059209	0	0.115069	0.061927	0	sra-34
WBGene00005061	0	0.171221	0	0	0	0	sra-35
WBGene00005062	0	0	0	0.16311	0	0.036596	sra-36
WBGene00005063	0.161981	0.227839	0.336774	0.183052	0.108152	0.304822	sra-37
WBGene00005064	0	0.107241	0	0	0	0	sra-38
WBGene00005065	0.075871	0.04312	0	0	0	0.030205	sra-39
WBGene00005066	0	0	0.104887	0	0	0	srb-1
WBGene00005067	0	0	0	0	0	0.08122	srb-2
WBGene00005068	0	0	0	0	0.148415	0	srb-3
WBGene00005069	0	0	0	0	0	0	srb-4
WBGene00005070	0	0	0.058524	0.383348	0.146198	0.085619	srb-5
WBGene00005071	0	0	0	0	0	0.080093	srb-6
WBGene00005072	0	0	0	0	0	0	srb-7
WBGene00005073	0	0	0	0	0	0	srb-8
WBGene00005074	0	0	0	0	0	0	srb-9
WBGene00005075	0	0	0	0	0	0	srb-10
WBGene00005076	0	0	0	0	0	0	srb-11
WBGene00005077	9.36229	13.7407	14.1416	13.8193	14.5389	13.4175	src-1
WBGene00005078	5.85292	8.44774	9.25628	8.40661	9.0492	9.75071	src-2
WBGene00005079	0	0	0.076619	0.166952	0	0.059739	srd-1
WBGene00005080	0	0	0	0	0	0	srd-2
WBGene00005081	0.194448	0.044883	0.080074	0.043095	0.086354	0.063118	srd-3
WBGene00005082	0	0	0	0	0	0	srd-4
WBGene00005083	0.444985	0	0.055415	0.298874	0.386556	0.121364	srd-5
WBGene00005084	0	0	0	0	0	0	srd-6
WBGene00005085	0	0	0	0	0	0	srd-7
WBGene00005086	0.328729	0.278924	0.466411	0.067939	0.242538	0.18428	srd-8
WBGene00005087	0	0	0	0	0	0	srd-9
WBGene00005088	0	0	0.055143	0	0.12926	0	srd-10
WBGene00005089	0	0	0	0.052234	0	0	srd-11
WBGene00005090	0	0	0.058353	0	0	0.172446	srd-12
WBGene00005091	0	0	0	0	0	0	srd-13
WBGene00005092	1.87462	3.04018	3.11959	2.08153	2.92096	3.27805	srd-14
WBGene00005093	0.049419	0.055132	0.247726	0.053007	0.28095	0.072744	srd-15
WBGene00005094	0	0	0	0.05831	0	0.039734	srd-16
WBGene00005095	0	0	0.049056	0	0	0	srd-17
WBGene00005096	0.044581	0.098885	0.044552	0.047573	0	0	srd-18
WBGene00005097	0	0	0.09128	0	0	0.034853	srd-19
WBGene00005098	0	0	0	0	0	0	srd-20
WBGene00005099	0	0	0	0	0	0	srd-21
WBGene00005100	0	0	0	0	0	0.045954	srd-22
WBGene00005101	0.138437	0.107424	0.474941	0.310229	0.297645	0.374532	srd-23
WBGene00005102	0	0	0	0	0	0	srd-24
WBGene00005103	0	0	0	0	0	0	srd-25
WBGene00005104	0	0.358883	0.053616	0	0	0.165575	srd-26
WBGene00005105	0	0.055598	0	0	0.155641	0.037811	srd-27
WBGene00005106	0	0	0	0	0	0	srd-28
WBGene00005107	0	0	0	0	0	0	srd-29
WBGene00005108	0	0	0	0	0	0	srd-30
WBGene00005109	0	0	0	0	0	0	srd-31
WBGene00005110	0.273281	0.24304	0.398859	0.758558	0.409359	0.263886	srd-32
WBGene00005111	0.181434	0.311526	0.275643	0.199982	0.343799	0.251263	srd-33
WBGene00005112	0	0.140097	0	0	0	0	srd-34
WBGene00005113	0.054174	0.177983	0.193773	0.094593	0.376366	0.157257	srd-35
WBGene00005114	0	0	0	0	0	0	srd-36
WBGene00005115	0	0	0	0	0	0	srd-37
WBGene00005116	0	0	0	0	0	0	srd-38
WBGene00005117	0	0	0	0	0	0	srd-39
WBGene00005118	0	0	0	0	0.071596	0	srd-40
WBGene00005119	0	0	0	0.133714	0	0	srd-41
WBGene00005120	0	0	0	0	0	0	srd-42
WBGene00005121	0	0	0.05684	0	0	0.042613	srd-43
WBGene00005122	0	0	0	0	0	0	srd-44
WBGene00005123	0	0	0	0	0	0	srd-45
WBGene00005124	0	0	0	0.067403	0.072771	0.045662	srd-46
WBGene00005125	0	0	0	0	0	0	srd-47
WBGene00005126	0	0	0	0	0	0	srd-48
WBGene00005127	0.056685	0.185528	0.16723	0.119284	0.259076	0.040734	srd-49
WBGene00005128	0	0	0.096821	0	0	0	srd-50
WBGene00005129	0	0	0.038059	0.243865	0	0.058263	srd-51
WBGene00005130	0	0	0	0	0	0.042066	srd-52
WBGene00005131	0.393808	0.771568	0.644496	0.742543	0.904097	0.416778	srd-53
WBGene00005132	0	0.175709	0	0.056359	0	0.157541	srd-54
WBGene00005133	0	0	0	0.060372	0	0	srd-55
WBGene00005134	0	0	0	0	0	0	srd-56
WBGene00005135	0	0	0	0	0	0	srd-58
WBGene00005136	0	0	0.10801	0	0	0.080544	srd-59
WBGene00005137	0	0	0.079821	0	0	0.033179	srd-60
WBGene00005138	0	0	0	0	0	0	srd-61
WBGene00005139	0.113843	0.063702	0.230413	0.061795	0	0	srd-62
WBGene00005140	0	0	0.099753	0	0	0	srd-63
WBGene00005141	0.848383	1.2894	1.14442	0.826701	1.21497	0.519191	srd-64
WBGene00005142	0	0.050877	0.22623	0.097478	0	0.175606	srd-65
WBGene00005143	0	0	0	0	0.047047	0.035141	srd-66
WBGene00005144	0	0.097875	0	0	0	0	srd-67
WBGene00005145	0	0	0	0	0	0	srd-68
WBGene00005146	0	0	0	0	0	0	srd-69
WBGene00005147	0.126771	0	0.042773	0	0.099616	0.098709	srd-70
WBGene00005148	0.161045	0	0	0	0	0	srd-71
WBGene00005149	0.107911	0.237646	0.215086	0	0.127402	0.354859	sre-1
WBGene00005150	0.670422	0.417661	0.640732	0.702904	0.135511	0.234592	sre-2
WBGene00005153	10.3005	13.1427	18.1995	12.6878	11.7375	15.6627	srf-3
WBGene00005159	0	0	0.049421	0	0	0	srg-1
WBGene00005160	0	0.057864	0.051897	0.222693	0.115575	0.078295	srg-2
WBGene00005161	0	0	0	0	0	0	srg-3
WBGene00005162	0	0	0	0.116636	0	0.041709	srg-4
WBGene00005163	0	0	0	0	0	0.130041	srg-5
WBGene00005164	0	0	0	0.06576	0	0	srg-6
WBGene00005165	0	0	0.061036	0.132056	0	0.044081	srg-7
WBGene00005166	0	0	0	0	0	0	srg-8
WBGene00005167	0	0.12806	0.057405	0.061376	0	0.127385	srg-9
WBGene00005168	0	0	0	0.056441	0	0.040452	srg-10
WBGene00005169	0	0	0	0	0	0.086884	srg-11
WBGene00005170	0	0.061496	0.054943	0	0	0	srg-13
WBGene00005171	0	0	0	0	0	0	srg-14
WBGene00005172	0	0.073118	0.131522	0	0	0	srg-15
WBGene00005173	0	0	0	0	0	0	srg-16
WBGene00005174	0	0	0	0.053934	0	0	srg-17
WBGene00005175	0	0	0.06737	0.073841	0.084534	0.048438	srg-18
WBGene00005176	0	0	0	0	0	0	srg-19
WBGene00005177	0	0.041915	0.149192	0.029969	0	0	srg-20
WBGene00005178	0.050212	0	0.103149	0.055327	0	0	srg-21
WBGene00005179	0	0	0.052512	0.055792	0	0	srg-22
WBGene00005180	0	0	0	0.122975	0	0	srg-23
WBGene00005181	0	0	0	0	0	0	srg-24
WBGene00005182	0.283101	0.051703	0	0.151114	0	0.14002	srg-25
WBGene00005183	0	0	0	0	0	0	srg-26
WBGene00005184	0.098973	0	0	0	0	0	srg-27
WBGene00005185	0	0	0	0	0	0	srg-28
WBGene00005186	0	0.056894	0	0	0.058051	0	srg-29
WBGene00005187	0	0	0	0	0.066135	0.045092	srg-30
WBGene00005188	0	0.197674	0.118269	0.128645	0	0.043834	srg-31
WBGene00005189	0.228199	0.063346	0.170474	0.122275	0.256069	0.088055	srg-32
WBGene00005190	0	0	0	0	0	0	srg-33
WBGene00005191	1.95148	1.61821	1.03846	2.2208	1.68559	1.6665	srg-34
WBGene00005192	0	0	0	0	0	0	srg-35
WBGene00005193	0	0	0	0	0	0	srg-36
WBGene00005194	0	0	0	0	0.066931	0	srg-37
WBGene00005195	0	0	0	0	0	0	srg-38
WBGene00005196	0	0	0	0	0	0	srg-39
WBGene00005197	0.05165	0.115021	0	0.054884	0	0	srg-40
WBGene00005198	0	0	0	0	0	0	srg-41
WBGene00005199	0	0	0.23091	0	0.097661	0.055466	srg-42
WBGene00005200	0	0	0	0.071304	0	0	srg-43
WBGene00005201	0	0	0	0	0	0	srg-44
WBGene00005202	0	0	0	0	0	0	srg-45
WBGene00005203	0	0	0	0	0	0	srg-46
WBGene00005204	0	0	0	0	0	0	srg-47
WBGene00005205	0.14292	0.240265	0.144216	0	0.080976	0.067152	srg-48
WBGene00005206	0	0	0	0.090698	0	0.173195	srg-49
WBGene00005207	0.071219	0	0	0	0	0.050563	srg-50
WBGene00005208	0.228831	0	0.074486	0	0	0	srg-51
WBGene00005210	0	0	0	0.072296	0.236368	0.097973	srg-53
WBGene00005211	0	0.071872	0	0	0	0	srg-54
WBGene00005212	0	0	0.06406	0	0	0	srg-55
WBGene00005213	0.054227	0	0.054388	0	0	0	srg-56
WBGene00005214	0	0	0	0	0	0	srg-57
WBGene00005215	0	0	0	0	0	0	srg-58
WBGene00005216	0	0	0	0	0	0	srg-59
WBGene00005217	0	0	0	0	0	0	srg-60
WBGene00005218	0	0	0	0	0	0	srg-61
WBGene00005219	0	0	0.045604	0	0	0	srg-62
WBGene00005220	0	0	0	0	0	0	srg-63
WBGene00005221	0	0	0	0	0	0	srg-64
WBGene00005222	0	0	0	0.05871	0.064059	0.041254	srg-65
WBGene00005223	0	0	0	0	0	0	srg-66
WBGene00005224	0	0	0	0	0	0	srg-67
WBGene00005225	0	0	0	0	0	0	srg-68
WBGene00005226	0.274252	0.305209	0.219292	0.64594	0.126842	0.210248	srg-69
WBGene00005227	0.039384	0.088483	0.198831	0	0	0.030591	srh-1
WBGene00005228	0	0	0.13086	0	0	0.051707	srh-2
WBGene00005229	0	0	0	0	0	0	srh-3
WBGene00005230	0	0	0	0	0	0	srh-4
WBGene00005231	0	0	0	0	0	0	srh-5
WBGene00005232	0	0	0	0	0	0	srh-6
WBGene00005233	0	0	0	0	0	0	srh-7
WBGene00005234	0	0	0	0	0	0.042163	srh-8
WBGene00005235	0	0.095112	0.085943	0.186327	0	0.186699	srh-9
WBGene00005236	0	0.162151	0	0	0.056504	0.070513	srh-10
WBGene00005237	0	0	0	0	0	0.043965	srh-11
WBGene00005238	0	0	0	0	0	0	srh-12
WBGene00005239	0	0	0	0	0	0	srh-13
WBGene00005240	0.049189	0.054417	0	0.052753	0.11432	0.109595	srh-15
WBGene00005241	0	0	0	0	0.071203	0	srh-16
WBGene00005242	0.06549	0.070727	0.063805	0.068805	0	0	srh-17
WBGene00005243	0.0629	0	0.123577	0	0	0.133438	srh-18
WBGene00005244	0	0	0	0	0	0	srh-19
WBGene00005245	0.133181	0	0	0	0.230392	0	srh-20
WBGene00005246	0.135186	0.199178	0.090977	0.145295	0.106095	0.0342	srh-21
WBGene00005247	0	0	0	0	0	0	srh-22
WBGene00005248	0	0	0	0	0.061966	0	srh-23
WBGene00005249	0	0	0	0	0	0	srh-25
WBGene00005250	0.046652	0.104153	0	0	0	0	srh-27
WBGene00005251	0	0.099318	0.059116	0.225097	0.109396	0.24093	srh-28
WBGene00005252	0	0	0	0.0623	0.137059	0.042219	srh-29
WBGene00005253	0.040862	0.0914	0.204707	0	0	0	srh-30
WBGene00005254	0	0	0	0	0	0	srh-31
WBGene00005255	0	0	0	0	0	0	srh-32
WBGene00005256	0.040859	0.04743	0	0	0	0	srh-33
WBGene00005257	0	0	0.212798	0	0.079477	0	srh-34
WBGene00005258	0	0.105478	0.094325	0	0.051602	0.036955	srh-35
WBGene00005259	0	0	0	0	0	0	srh-36
WBGene00005260	0.053181	0	0	0.056447	0	0	srh-37
WBGene00005261	0	0	0	0	0	0.035604	srh-38
WBGene00005262	0	0	0.055632	0	0	0	srh-39
WBGene00005263	0	0	0	0	0	0	srh-40
WBGene00005264	0	0	0	0	0	0	srh-41
WBGene00005265	0	0.05101	0	0	0	0	srh-42
WBGene00005266	0	0.045662	0	0	0	0	srh-43
WBGene00005267	0.075916	0.043756	0.038932	0	0	0	srh-44
WBGene00005268	0	0	0	0	0	0	srh-45
WBGene00005269	0.26406	0.344381	0.155012	0.393478	0.125593	0.076932	srh-46
WBGene00005270	0	0.120555	0	0	0	0	srh-47
WBGene00005271	0.369506	0.542917	0.406684	0.536854	0.774985	0.450681	srh-48
WBGene00005272	0	0	0.052028	0	0	0	srh-49
WBGene00005273	0	0	0	0	0	0	srh-50
WBGene00005274	0	0	0	0.058034	0	0	srh-51
WBGene00005275	0	0	0	0	0	0	srh-52
WBGene00005276	0	0	0.092327	0	0	0	srh-53
WBGene00005277	0	0.058699	0	0	0	0	srh-54
WBGene00005278	0	0	0	0	0	0	srh-55
WBGene00005279	0	0	0.071487	0.116855	0.079974	0.028544	srh-56
WBGene00005280	0.048199	0.054155	0	0.052541	0	0.075395	srh-57
WBGene00005281	0	0	0	0	0	0	srh-59
WBGene00005282	0	0.029488	0	0	0	0.020152	srh-60
WBGene00005283	0	0	0	0	0.118224	0	srh-61
WBGene00005284	0	0	0	0	0	0	srh-62
WBGene00005285	0	0	0	0	0	0	srh-63
WBGene00005286	0	0	0	0	0	0	srh-65
WBGene00005287	0	0	0	0	0	0	srh-66
WBGene00005288	0	0	0	0	0	0	srh-67
WBGene00005289	0	0	0	0	0.046986	0.06497	srh-68
WBGene00005290	0	0.055187	0	0.053318	0	0.074867	srh-69
WBGene00005291	0	0.246551	0.177053	0.188405	0.049046	0.23799	srh-70
WBGene00005292	0.078306	0	0.040385	0	0.042644	0.193682	srh-71
WBGene00005293	0	0.189059	0	0.044983	0	0	srh-72
WBGene00005294	0.043044	0	0	0	0	0.033212	srh-73
WBGene00005295	0.162	0.118428	0.159639	0.172277	0.064805	0.03961	srh-74
WBGene00005296	0.061392	0.066012	0.296007	0	0	0.087204	srh-75
WBGene00005297	0	0	0	0	0	0.066687	srh-76
WBGene00005298	0	0	0	0	0	0	srh-77
WBGene00005299	0.093075	0	0.092559	0.100289	0	0.106321	srh-78
WBGene00005300	0.094554	0	0	0.050973	0	0	srh-79
WBGene00005301	0.049646	0	0	0	0	0	srh-80
WBGene00005302	0	0	0	0	0	0	srh-81
WBGene00005303	0	0	0	0	0	0.035435	srh-82
WBGene00005304	0	0	0	0	0	0.037839	srh-83
WBGene00005305	0	0	0	0	0	0	srh-84
WBGene00005306	0	0	0	0	0	0	srh-85
WBGene00005307	0	0	0	0	0	0	srh-86
WBGene00005308	0	0	0	0	0	0	srh-87
WBGene00005309	0	0	0	0	0	0	srh-88
WBGene00005310	0	0	0	0	0	0	srh-89
WBGene00005311	0	0.052244	0	0	0	0	srh-90
WBGene00005312	0	0	0	0	0	0	srh-91
WBGene00005313	0	0	0	0	0	0	srh-92
WBGene00005314	0	0	0	0	0	0	srh-93
WBGene00005315	0	0.05578	0	0	0	0.074806	srh-95
WBGene00005316	0	0	0	0.048538	0	0	srh-97
WBGene00005317	0	0	0.230627	0	0.122804	0	srh-98
WBGene00005318	0	0	0	0.053519	0	0.037217	srh-99
WBGene00005319	0	0	0	0	0	0	srh-100
WBGene00005320	0	0	0.052734	0.113327	0.122376	0.039956	srh-101
WBGene00005321	0	0	0	0	0	0	srh-102
WBGene00005322	0	0	0	0	0	0	srh-103
WBGene00005323	0	0	0	0	0	0	srh-104
WBGene00005324	0	0	0	0	0	0	T27A1.1
WBGene00005325	0	0	0.097679	0	0	0.049929	srh-106
WBGene00005326	0	0	0	0	0	0	srh-107
WBGene00005327	0.050992	0	0	0	0	0.040193	srh-108
WBGene00005328	0.140338	0	0	0	0	0	srh-109
WBGene00005329	0	0	0	0	0	0	srh-110
WBGene00005330	0	0	0.041562	0	0	0	srh-111
WBGene00005331	0	0	0.084395	0	0	0	srh-112
WBGene00005332	0	0	0	0	0	0	srh-113
WBGene00005333	0	0	0.068286	0	0	0	srh-114
WBGene00005334	0	0	0	0	0	0.037625	srh-115
WBGene00005335	0	0.112183	0	0	0	0.075105	srh-116
WBGene00005336	0	0	0	0	0	0	srh-117
WBGene00005337	0	0	0	0	0	0.039458	srh-118
WBGene00005338	0.103261	0	0	0.055302	0	0.077064	srh-119
WBGene00005339	0	0	0.056687	0	0	0	srh-120
WBGene00005340	0	0	0	0	0	0	srh-122
WBGene00005341	0	0	0	0	0	0	srh-123
WBGene00005342	0.178555	0.065545	0	0.06355	0	0.043183	srh-125
WBGene00005343	0	0	0.219774	0	0	0	srh-126
WBGene00005344	0	0	0	0	0.048225	0	srh-127
WBGene00005345	0.063462	0.1471	0.128546	0	0.069405	0	srh-128
WBGene00005346	0.097127	0	0.098052	0	0.055373	0	srh-129
WBGene00005347	0.047303	0.160945	0.239252	0.051648	0.110287	0	srh-130
WBGene00005348	0	0.050108	0	0	0	0	srh-131
WBGene00005349	0	0	0	0	0	0	srh-132
WBGene00005350	0	0	0	0	0	0	srh-133
WBGene00005351	0	0	0	0	0.173082	0	srh-134
WBGene00005352	0	0	0	0	0	0	srh-135
WBGene00005353	0	0	0.049161	0.105681	0	0.186926	srh-136
WBGene00005354	0	0	0	0	0	0	srh-137
WBGene00005355	0	0	0	0	0	0	srh-138
WBGene00005356	0	0	0	0	0	0	srh-139
WBGene00005357	0	0	0	0	0	0	srh-140
WBGene00005358	0	0	0	0	0	0	srh-141
WBGene00005359	0.052974	0.059116	0	0	0.06106	0	srh-142
WBGene00005360	0	0	0	0	0.048018	0	srh-144
WBGene00005361	0	0	0	0	0	0	srh-145
WBGene00005362	0.100116	0.112509	0.151912	0.107962	0	0.271332	srh-146
WBGene00005363	0	0	0.106217	0.057119	0.09848	0	srh-147
WBGene00005364	0	0	0	0.164913	0	0	srh-148
WBGene00005365	0	0	0	0	0.055622	0	srh-149
WBGene00005366	0	0.040549	0	0	0	0	srh-150
WBGene00005367	0	0	0	0	0	0	srh-151
WBGene00005368	0	0	0	0	0	0	srh-152
WBGene00005369	0	0	0	0	0	0.033061	srh-153
WBGene00005370	0	0	0.156514	0.223318	0.059094	0	srh-154
WBGene00005371	0	0	0	0.061171	0.065681	0	srh-155
WBGene00005372	0	0	0	0	0	0	srh-156
WBGene00005373	0	0	0	0	0	0	srh-157
WBGene00005374	0	0	0	0	0.01225	0	srh-158
WBGene00005375	0.053833	0.060619	0.108453	0	0	0	srh-159
WBGene00005376	0	0	0	0	0	0	srh-160
WBGene00005377	0	0	0	0	0	0.041439	srh-161
WBGene00005378	0	0	0	0	0	0	srh-162
WBGene00005379	0.050709	0	0	0.053352	0	0	srh-163
WBGene00005380	0	0.120624	0	0	0	0.330185	srh-164
WBGene00005381	0	0.054624	0	0	0	0	srh-165
WBGene00005382	0	0	0	0	0	0	srh-166
WBGene00005383	0	0.155326	0	0	0	0.036582	srh-167
WBGene00005384	0	0	0	0	0	0	srh-168
WBGene00005385	0	0	0.051569	0	0	0	srh-169
WBGene00005386	0	0	0	0.101995	0	0.037442	srh-170
WBGene00005387	0	0	0	0.050876	0	0.148356	srh-171
WBGene00005388	0	0	0	0	0	0	srh-172
WBGene00005389	0	0	0.245915	0	0	0.070279	srh-173
WBGene00005390	0	0	0	0	0	0	srh-174
WBGene00005391	0	0	0	0.157171	0	0	srh-175
WBGene00005392	0	0	0	0	0	0	srh-177
WBGene00005393	0	0	0.038769	0	0	0.031446	srh-178
WBGene00005394	0	0	0.036856	0	0	0	srh-179
WBGene00005395	0	0	0	0	0	0	srh-180
WBGene00005396	0	0	0.078153	0	0	0.032758	srh-181
WBGene00005397	0	0	0	0	0	0	srh-182
WBGene00005398	0.039708	0	0	0	0	0	srh-183
WBGene00005399	0.062692	0.067572	0	0.131259	0.217306	0	srh-184
WBGene00005400	0	0	0	0	0	0	srh-185
WBGene00005401	0	0.122005	0	0	0	0	srh-186
WBGene00005402	0	0.065078	0	0	0	0	srh-187
WBGene00005403	0	0	0.061614	0	0.070769	0	srh-189
WBGene00005404	0	0	0	0	0	0	srh-190
WBGene00005405	0	0	0	0	0	0	srh-192
WBGene00005406	0	0	0	0	0	0	srh-193
WBGene00005407	0	0.068733	0	0	0	0.088773	srh-194
WBGene00005408	0.089395	0	0.135955	0.096726	0.050741	0.035391	srh-195
WBGene00005409	0	0	0	0	0	0	srh-198
WBGene00005410	0	0	0	0	0	0.114717	srh-199
WBGene00005411	0.158803	0	0	0	0.123934	0	srh-200
WBGene00005412	0	0	0.109056	0	0	0	srh-201
WBGene00005413	0	0	0	0	0	0.074252	srh-202
WBGene00005414	0	0	0	0	0	0	srh-203
WBGene00005415	0	0	0	0	0.064564	0	srh-204
WBGene00005416	0	0	0.047026	0	0	0	srh-206
WBGene00005417	0.150142	0.056581	0.101234	0	0	0.038872	srh-207
WBGene00005418	0	0	0	0	0.050453	0.035658	srh-208
WBGene00005419	0.046347	0	0	0	0	0.036758	srh-209
WBGene00005420	0.336864	0.063059	0.056185	0.12071	0.063609	0.086219	srh-210
WBGene00005421	0	0	0	0	0	0	srh-211
WBGene00005422	0	0	0	0	0.1072	0.07657	srh-212
WBGene00005423	0	0	0	0	0.046883	0	srh-213
WBGene00005424	0	0	0	0	0	0	srh-214
WBGene00005425	0	0	0	0	0	0.037941	srh-215
WBGene00005426	0	0	0	0	0	0	srh-216
WBGene00005427	0	0.169234	0	0	0	0	srh-217
WBGene00005428	0	0	0	0	0.050925	0	srh-218
WBGene00005429	0	0	0	0	0	0	srh-219
WBGene00005430	0	0	0	0	0	0	srh-220
WBGene00005431	0	0.05717	0.101845	0.054932	0.120184	0.03969	srh-221
WBGene00005432	0	0	0	0	0	0	srh-222
WBGene00005433	0	0	0	0	0	0	srh-223
WBGene00005434	0	0	0	0	0	0	srh-224
WBGene00005435	0	0	0	0	0	0	srh-227
WBGene00005437	0	0	0	0	0	0	srh-229
WBGene00005438	0.064037	0.138943	0.249231	0.201682	0	0	srh-230
WBGene00005439	0	0	0.053717	0	0.063603	0	srh-231
WBGene00005440	0	0	0	0	0	0	srh-233
WBGene00005441	0	0	0.045215	0	0	0	srh-234
WBGene00005442	0	0	0	0	0	0	srh-235
WBGene00005443	0	0	0	0	0	0	srh-236
WBGene00005444	5.85992	3.83171	7.38046	2.82571	2.26723	3.11245	srh-237
WBGene00005445	0	0	0	0	0.053198	0	srh-238
WBGene00005446	0	0.053718	0	0	0	0	srh-239
WBGene00005447	0	0	0	0	0	0.035411	srh-240
WBGene00005448	0	0	0	0	0	0	srh-241
WBGene00005449	0	0	0	0	0	0	srh-243
WBGene00005450	0	0	0	0	0	0	srh-244
WBGene00005451	0	0	0	0	0	0	srh-245
WBGene00005452	0.04574	0	0.139361	0	0.050641	0	srh-246
WBGene00005453	0	0	0	0	0	0	srh-247
WBGene00005454	0	0	0	0	0	0	srh-248
WBGene00005455	0	0	0	0	0	0	srh-249
WBGene00005456	0	0	0	0	0	0	srh-250
WBGene00005457	0	0	0	0	0	0	srh-251
WBGene00005458	0	0	0	0.109181	0	0	srh-252
WBGene00005459	0	0	0	0	0	0	srh-253
WBGene00005460	0	0	0	0	0	0	srh-254
WBGene00005461	0	0	0	0.050191	0	0	srh-255
WBGene00005462	0.045908	0	0	0	0	0.073821	srh-256
WBGene00005463	0	0	0	0	0	0	srh-257
WBGene00005464	0	0	0	0	0	0	srh-258
WBGene00005465	0	0	0	0	0	0	srh-259
WBGene00005466	0	0	0	0	0	0	srh-260
WBGene00005467	0	0	0	0	0	0	srh-261
WBGene00005468	0	0	0	0	0	0	srh-262
WBGene00005469	0	0	0	0	0	0	srh-263
WBGene00005470	0	0	0	0	0	0	srh-264
WBGene00005471	0	0	0	0	0	0	srh-265
WBGene00005472	0	0	0	0	0	0	srh-266
WBGene00005473	0	0	0	0	0	0	srh-267
WBGene00005474	0	0.058687	0	0	0	0	srh-268
WBGene00005475	0	0.054788	0	0	0	0.224981	srh-269
WBGene00005476	0.045862	0	0	0	0	0	srh-270
WBGene00005477	0	0.211516	0	0	0.085872	0	srh-271
WBGene00005478	0	0	0	0	0	0.038133	srh-272
WBGene00005479	0	0	0	0	0	0	srh-274
WBGene00005480	0	0	0	0	0	0	srh-275
WBGene00005481	0	0	0	0	0	0	srh-276
WBGene00005482	0.040439	0	0.164844	0	0.088866	0.131029	srh-277
WBGene00005483	0	0	0	0	0	0	srh-278
WBGene00005484	0	0	0	0.130857	0.043486	0	srh-279
WBGene00005485	0	0	0.044418	0	0	0	srh-280
WBGene00005486	0	0	0	0	0	0	srh-281
WBGene00005487	0	0.135444	0	0	0	0	srh-282
WBGene00005488	0.185389	0.160458	0.235524	0.355571	0.20357	0.228543	srh-283
WBGene00005489	0	0	0	0	0	0	srh-284
WBGene00005490	0	0	0	0	0	0	srh-286
WBGene00005491	0	0	0	0	0	0	srh-287
WBGene00005492	0	0	0	0	0	0	srh-288
WBGene00005493	0	0	0	0	0	0	srh-289
WBGene00005494	0	0	0	0	0	0	srh-290
WBGene00005495	0	0	0	0	0	0	srh-291
WBGene00005496	0	0	0	0	0	0	srh-292
WBGene00005497	0	0	0	0	0	0	srh-293
WBGene00005498	0	0	0	0	0	0	srh-294
WBGene00005499	0	0	0	0	0	0	srh-295
WBGene00005500	0	0	0	0	0	0	srh-296
WBGene00005501	0	0	0	0	0	0	srh-297
WBGene00005502	0	0	0	0	0	0	srh-298
WBGene00005503	0	0	0	0	0	0	srh-299
WBGene00005504	0	0	0	0	0	0	srh-300
WBGene00005505	0	0	0	0	0	0	srh-301
WBGene00005506	0	0	0	0	0	0	srh-302
WBGene00005507	0	0.051665	0.046054	0	0	0	srh-303
WBGene00005508	0	0	0	0	0	0	srh-304
WBGene00005510	0	0	0	0	0	0	srh-306
WBGene00005511	0.027869	0	0.028308	0	0.06206	0	srh-307
WBGene00005512	0	0	0	0	0	0	srh-105
WBGene00005513	0	0.20572	0	0	0	0.036309	sri-1
WBGene00005514	0	0.051775	0	0	0.050368	0	sri-2
WBGene00005515	0	0	0	0	0	0	sri-3
WBGene00005516	0	0	0.068035	0.110306	0.037169	0.027559	sri-4
WBGene00005517	0	0.113812	0	0.041713	0	0.087458	sri-5
WBGene00005518	0	0	0	0	0	0.034513	sri-6
WBGene00005519	0	0	0.078714	0	0.085169	0	sri-7
WBGene00005520	0	0.056453	0	0	0.054695	0	sri-8
WBGene00005521	0	0	0	0	0	0	sri-9
WBGene00005522	0	0.088633	0.039207	0	0	0	sri-10
WBGene00005523	0.025672	0.119503	0.0789	0.028509	0.028642	0.14784	sri-11
WBGene00005524	0	0	0	0	0	0	sri-12
WBGene00005525	0.084899	0.096729	0	0	0	0.034086	sri-13
WBGene00005526	0	0	0	0	0	0	sri-14
WBGene00005527	0	0	0	0	0	0	sri-15
WBGene00005528	0	0	0	0.042205	0.044061	0.061587	sri-16
WBGene00005529	0	0.047613	0.169183	0	0.049028	0	sri-17
WBGene00005530	0	0.316314	0.047275	0	0	0.035659	sri-18
WBGene00005531	0.163311	0	0	0	0.322615	0.102406	sri-19
WBGene00005532	0	0.132419	0.05964	0	0	0.086261	sri-20
WBGene00005533	0	0.207618	0.231378	0	0.052335	0.249394	sri-21
WBGene00005534	0	0	0	0.063911	0.070418	0.087896	sri-22
WBGene00005535	0	0.062285	0.111758	0	0	0.040498	sri-23
WBGene00005536	0.045241	0	0	0	0	0	sri-24
WBGene00005537	0	0	0	0	0	0	sri-25
WBGene00005538	0.050951	0.056438	0	0.054195	0	0	sri-26
WBGene00005539	0	0	0	0	0	0	sri-27
WBGene00005540	0	0	0	0	0.133174	0.032366	sri-28
WBGene00005541	0	0.095615	0	0.04561	0.090643	0	sri-29
WBGene00005542	0	0.10003	0.044497	0.048005	0.047942	0	sri-30
WBGene00005543	0	0.059173	0	0	0	0	sri-31
WBGene00005544	0.04475	0.25823	0.138924	0.099177	0.048919	0.328263	sri-32
WBGene00005545	0	0	0	0.174725	0.061279	0	sri-33
WBGene00005546	0	0	0	0.053449	0	0	sri-34
WBGene00005547	0	0	0	0	0	0.045174	sri-35
WBGene00005548	0	0	0	0.104565	0	0	sri-36
WBGene00005549	0	0	0	0	0	0	sri-37
WBGene00005550	0	0	0.042199	0	0	0	sri-38
WBGene00005551	0	0	0.079228	0	0	0	sri-39
WBGene00005552	0.475167	0.328224	0.291202	0.437269	0.281858	0.24464	sri-40
WBGene00005553	0	0	0	0	0	0	sri-41
WBGene00005554	0	0	0	0	0	0	sri-42
WBGene00005555	0	0	0	0	0	0	sri-43
WBGene00005556	0	0	0	0	0	0	sri-44
WBGene00005557	0.080977	0.093193	0.206805	0.134194	0.044508	0.064879	sri-45
WBGene00005558	0.07833	0.271316	0.085392	0	0	0	sri-46
WBGene00005559	0.045375	0.051065	0	0.049132	0	0.034986	sri-47
WBGene00005560	0.13345	0.150364	0	0.048148	0	0	sri-48
WBGene00005561	0	0.047668	0	0	0	0	sri-49
WBGene00005562	0	0	0	0	0	0	sri-50
WBGene00005563	0	0	0.040696	0	0	0	sri-51
WBGene00005564	0	0	0	0	0	0	sri-52
WBGene00005565	0	0	0	0.045096	0	0	sri-53
WBGene00005566	0	0	0.079826	0	0	0.032278	sri-54
WBGene00005567	0	0.089989	0	0	0	0	sri-55
WBGene00005568	0.148723	0	0	0.168192	0	0.042612	sri-56
WBGene00005569	0	0	0	0	0.042382	0.032484	sri-57
WBGene00005570	0.034251	0	0	0.038702	0	0	sri-58
WBGene00005571	0	0.082175	0	0	0	0	sri-59
WBGene00005572	0	0	0	0	0	0	sri-60
WBGene00005573	0	0	0	0	0	0	sri-61
WBGene00005574	0.079336	0	0	0	0	0	sri-62
WBGene00005575	0	0	0	0	0.048421	0	sri-63
WBGene00005576	0	0.097444	0	0.046768	0.051298	0.101001	sri-64
WBGene00005577	0	0	0	0	0	0	sri-65
WBGene00005578	0	0	0	0	0	0.073838	sri-66
WBGene00005579	0	0	0	0	0	0	sri-67
WBGene00005580	0	0	0	0	0	0	sri-68
WBGene00005581	0	0	0	0	0	0	sri-69
WBGene00005582	0	0.283178	0.100988	0.053917	0	0.078341	sri-70
WBGene00005583	0	0	0	0	0	0	sri-71
WBGene00005584	0	0	0	0	0	0.04772	sri-72
WBGene00005585	0.108805	0	0.057419	0	0.062445	0.043114	sri-73
WBGene00005586	0	0.042252	0	0	0.043782	0.059176	sri-74
WBGene00005587	0	0	0.08568	0	0	0	sri-75
WBGene00005588	0	0.066537	0.059662	0	0	0.045674	sri-76
WBGene00005589	0	0.168802	0	0	0.115991	0.07889	sri-77
WBGene00005590	0	0	0	0	0.084932	0	sri-78
WBGene00005591	0	0	0	0	0	0	srj-1
WBGene00005592	0	0.281648	0.10255	0	0.058778	0.038258	srj-4
WBGene00005593	0	0	0	0	0	0	srj-5
WBGene00005594	0	0	0	0	0	0	srj-6
WBGene00005595	0	0.131293	0.154015	0	0	0	srj-7
WBGene00005596	0	0.046016	0	0	0.042821	0	srj-8
WBGene00005597	0	0	0	0	0	0	srj-9
WBGene00005598	0	0	0	0	0	0	srj-10
WBGene00005599	0	0.090826	0.040231	0	0.043317	0.031718	srj-11
WBGene00005600	0	0	0	0	0	0	srj-12
WBGene00005601	0	0	0	0	0	0	srj-13
WBGene00005602	0.273055	0.840158	0.558121	0.342401	0.876423	0.831921	srj-14
WBGene00005603	0	0	0	0	0	0	srj-15
WBGene00005604	0	0	0	0	0	0	srj-16
WBGene00005605	0	0	0.049051	0	0	0	srj-17
WBGene00005606	0.052064	0	0.105064	0.168898	0	0.081065	srj-18
WBGene00005607	0	0	0	0	0	0	srj-19
WBGene00005608	0	0	0	0	0	0	srj-20
WBGene00005609	0	0	0	0	0.321128	0.068207	srj-21
WBGene00005610	0	0	0	0	0	0.041765	srj-22
WBGene00005611	0	0	0.042932	0	0	0.069067	srj-23
WBGene00005612	0	0	0	0	0	0	srj-24
WBGene00005613	0	0	0	0	0	0	srj-25
WBGene00005614	0	0.045802	0	0.044126	0.044505	0	srj-26
WBGene00005615	0	0	0	0	0	0	srj-27
WBGene00005616	0	0	0.098564	0.053324	0	0	srj-29
WBGene00005617	0	0	0	0	0	0.127016	srj-32
WBGene00005618	0	0	0	0	0	0	srj-33
WBGene00005619	0	0	0	0	0	0	srj-34
WBGene00005620	0	0	0.08589	0	0	0	srj-35
WBGene00005621	0	0	0	0	0	0	srj-37
WBGene00005622	0	0	0	0	0	0	srj-38
WBGene00005623	0	0	0	0	0	0	srj-39
WBGene00005624	0	0	0	0	0	0	srj-40
WBGene00005625	0	0	0	0	0	0	srj-42
WBGene00005626	0	0	0	0	0	0	srj-44
WBGene00005627	0	0	0	0	0	0	srj-45
WBGene00005628	0	0	0	0	0	0	srj-49
WBGene00005629	0	0	0	0	0	0	srj-50
WBGene00005630	0	0	0	0	0	0	srj-51
WBGene00005631	0.279912	0	0	0	0	0	srj-52
WBGene00005632	0	0	0	0	0	0	srj-53
WBGene00005633	0	0	0	0	0	0	srj-54
WBGene00005634	0	0	0	0	0	0	srj-55
WBGene00005635	0	0	0	0	0	0	srj-57
WBGene00005638	0.056057	0.185122	0.445507	0.060103	0.131459	0.040465	srm-1
WBGene00005639	0	0	0	0	0	0	srm-2
WBGene00005640	0.051323	0.112476	0.050856	0	0.05953	0.188877	srn-1
WBGene00005641	0.456021	0.629662	0.203837	0.471834	0.344862	0.436689	sro-1
WBGene00005642	1.26309	1.44556	1.17497	2.09721	1.26238	1.12256	srp-1
WBGene00005643	1.37311	1.36003	1.21996	1.91545	1.70567	1.83521	srp-2
WBGene00005644	1.78234	3.73249	3.3231	3.30525	2.85735	3.13547	srp-3
WBGene00005646	0	0	0	0	0	0	srp-5
WBGene00005647	9.8719	9.70495	10.2591	11.7063	8.4209	11.0509	srp-6
WBGene00005648	91.3547	89.3184	91.2642	100.905	108	90.0502	srp-7
WBGene00005649	5.04518	4.78148	4.4427	4.0151	3.49903	3.38275	srp-8
WBGene00005650	0	0	0.032687	0.035415	0	0	srp-9
WBGene00005651	0	0	0.034356	0	0	0.027224	srp-10
WBGene00005652	1.25241	1.3696	2.13885	1.61983	1.4299	2.03967	srr-1
WBGene00005653	0.745625	1.31013	0.51475	1.1455	0.925342	1.27168	srr-2
WBGene00005654	0.297205	0.047412	0.171414	0.366789	0.195239	0.35384	srr-3
WBGene00005655	10.6035	8.87315	11.3675	9.06984	9.68449	10.6257	srr-4
WBGene00005656	0.044045	0.04878	0	0.140974	0.050762	0	srr-5
WBGene00005657	2.16725	2.51775	0.987767	0.078921	0.61879	0.723674	srr-6
WBGene00005658	0	0	0	0	0	0	srr-7
WBGene00005659	0.035848	0	0.036313	0	0	0.056203	srr-8
WBGene00005660	0	0.042779	0	0	0	0	srr-9
WBGene00005661	0.086196	0.047387	0	0.091836	0	0.032116	srr-10
WBGene00005662	35.7397	35.839	36.2124	37.065	34.3691	38.7387	sars-2
WBGene00005663	125.33	109.945	115.622	125.485	119.131	122.324	sars-1
WBGene00005664	0	0	0.165768	0	0.193876	0.041209	sru-1
WBGene00005665	0.051005	0	0.246254	0	0.063688	0.036012	sru-2
WBGene00005666	0.061404	0	0.472715	0	0	0.04294	sru-3
WBGene00005667	0	0	0	0	0	0	sru-4
WBGene00005668	0	0.078316	0	0	0.084205	0.049102	sru-5
WBGene00005669	0	0	0	0	0	0	sru-6
WBGene00005670	0	0	0.154556	0.055753	0	0.038633	sru-7
WBGene00005671	0	0.056429	0.152349	0	0	0	sru-8
WBGene00005672	0	0	0	0	0	0	sru-9
WBGene00005673	0	0	0	0	0	0	sru-10
WBGene00005674	0	0	0	0	0	0	sru-11
WBGene00005675	0	0	0	0.117145	0.065189	0	sru-12
WBGene00005676	0	0	0	0	0	0	sru-13
WBGene00005677	0	0	0	0	0	0	sru-14
WBGene00005678	0	0	0	0	0	0	sru-15
WBGene00005679	0	0	0	0	0	0	sru-16
WBGene00005680	0	0	0	0	0	0	sru-17
WBGene00005681	0	0	0	0	0	0	sru-18
WBGene00005682	0	0	0	0	0	0	sru-19
WBGene00005683	0	0	0	0	0	0.093611	sru-20
WBGene00005684	0	0	0	0.063406	0	0.087182	sru-21
WBGene00005685	0.049595	0	0.04989	0.053729	0.056458	0	sru-22
WBGene00005686	0	0	0	0.06669	0.142619	0	sru-23
WBGene00005687	0	0	0	0	0	0	sru-24
WBGene00005688	0	0	0.150474	0.242876	0.173432	0.334437	sru-25
WBGene00005689	0.210121	0.131686	0.136545	0.073903	0	0	sru-26
WBGene00005690	0.189586	0.053415	0.04745	0.102888	0	0.253086	sru-27
WBGene00005691	0.052638	0.058829	0	0	0	0	sru-28
WBGene00005692	0	0	0.111988	0	0.064037	0	sru-29
WBGene00005693	0	0	0	0	0	0.036047	sru-30
WBGene00005694	0	0.067907	0	0	0	0.044425	sru-31
WBGene00005695	0	0	0.09897	0.106363	0.113689	0	sru-32
WBGene00005696	0	0	0.263757	0	0.101545	0.068444	sru-33
WBGene00005697	0	0	0	0	0	0	sru-34
WBGene00005698	0	0	0	0	0	0	sru-35
WBGene00005699	0	0	0	0	0	0	sru-36
WBGene00005700	0	0	0	0	0.06226	0.075846	sru-37
WBGene00005701	0	0.209001	0.628689	0	0	0.093433	sru-38
WBGene00005702	0	0.4591	0.118508	0	0.146814	0.043237	sru-39
WBGene00005703	1.37407	2.57009	3.34582	0.888788	0.42592	1.35632	sru-40
WBGene00005704	0.052569	0	0	0	0	0	sru-41
WBGene00005705	0	0.05191	0	0.100466	0	0	sru-42
WBGene00005706	0	0	0	0	0	0	sru-43
WBGene00005707	0	0.242331	0.109446	0	0	0	sru-44
WBGene00005708	0	0.163676	0	0	0	0	sru-45
WBGene00005709	0	0.222551	0.050265	0	0	0	sru-46
WBGene00005710	0.166582	0	0	0.090533	0.047702	0.032572	sru-47
WBGene00005711	0	0.051499	0	0	0	0.071313	sru-48
WBGene00005712	17.5498	24.067	20.6805	20.1432	19.6204	20.3421	srv-1
WBGene00005713	0.055574	0.440135	0.336774	0.060667	0.310598	0.51496	srv-2
WBGene00005714	0	0	0	0	0	0	srv-3
WBGene00005715	0.048358	0	0.099257	0.106504	0	0	srv-4
WBGene00005716	0.079838	0.362576	0.163035	0.215828	0	0	srv-5
WBGene00005717	0	0.279737	0.500802	0.054076	0.056692	0.153389	srv-6
WBGene00005718	0.245023	0.21774	0.486348	0.157982	0.276652	0.29281	srv-7
WBGene00005719	0.15228	0	0.101218	0.216888	0.057486	0.038708	srv-8
WBGene00005720	0.096755	0.053217	0	0	0	0.10672	srv-9
WBGene00005721	0	0	0.112516	0	0	0	srv-10
WBGene00005722	0	0	0	0	0	0	srv-11
WBGene00005723	0	0	0	0	0	0	srv-12
WBGene00005724	0	0.269949	0.120522	0	0	0.044141	srv-13
WBGene00005725	0	0.123458	0.036907	0.120028	0.091358	0.028067	srv-14
WBGene00005726	0.256807	0.497971	0.074061	0.244899	0.243207	0	srv-15
WBGene00005727	0	0	0	0	0	0.03345	srv-16
WBGene00005728	0	0	0	0	0	0	srv-17
WBGene00005729	0	0	0	0	0	0	srv-18
WBGene00005730	0	0	0	0	0	0	srv-19
WBGene00005731	0	0	0	0	0	0	srv-20
WBGene00005732	0	0	0	0	0.144286	0	srv-21
WBGene00005733	0	0	0	0	0	0	srv-22
WBGene00005734	0	0	0	0	0	0	srv-23
WBGene00005735	0.058149	0.063949	0	0	0	0.043089	srv-24
WBGene00005736	0	0	0	0	0	0	srv-25
WBGene00005737	0	0	0	0	0	0	srv-26
WBGene00005738	0.172436	0.062834	0.056389	0.060689	0.066319	0.083214	srv-27
WBGene00005739	0	0.073633	0	0	0	0.146144	srv-28
WBGene00005740	0	0	0	0	0	0	srv-29
WBGene00005741	0	0.131471	0	0.063163	0	0	srv-30
WBGene00005742	0	0	0.086076	0	0.15286	0.031798	srv-31
WBGene00005743	0	0	0.103319	0.055443	0.117704	0.077805	srv-32
WBGene00005744	0	0.061569	0	0	0	0.040736	ops-1
WBGene00005745	0.039714	0	0.04054	0	0	0	srv-34
WBGene00005746	0	0	0	0	0	0	srv-35
WBGene00005747	0	0	0	0	0	0	srv-36
WBGene00005748	0	0	0	0	0	0	srw-1
WBGene00005749	0	0	0	0	0	0	srw-2
WBGene00005750	0	0.052312	0	0	0.05206	0	srw-3
WBGene00005751	0	0	0	0	0	0	srw-4
WBGene00005752	0.048964	0	0.093104	0	0.059374	0.237606	srw-5
WBGene00005753	0	0	0	0	0	0	srw-6
WBGene00005754	0.039514	0	0.039769	0	0	0.061965	srw-7
WBGene00005755	0	0	0	0	0	0	srw-8
WBGene00005756	0	0	0	0	0	0	srw-9
WBGene00005757	0	0.048446	0	0	0	0	srw-10
WBGene00005758	0	0	0	0	0	0.03551	srw-11
WBGene00005759	0.05105	0.056306	0	0	0.177172	0	srw-12
WBGene00005760	0	0	0	0	0	0	srw-13
WBGene00005761	0	0	0	0	0	0	srw-14
WBGene00005762	0	0	0	0	0	0.03095	srw-15
WBGene00005763	0	0	0	0	0	0	srw-16
WBGene00005764	0	0.17105	0.076658	0.040986	0.044172	0.057624	srw-17
WBGene00005765	0	0	0	0	0	0	srw-18
WBGene00005766	0	0	0.041522	0	0	0.030772	srw-19
WBGene00005767	0	0	0	0	0	0	srw-20
WBGene00005768	0	0	0	0	0	0	srw-21
WBGene00005769	0	0	0	0	0	0	srw-22
WBGene00005770	0	0	0	0	0	0	srw-23
WBGene00005771	0	0	0	0	0	0	srw-24
WBGene00005772	0	0	0.324996	0	0	0.287264	srw-25
WBGene00005773	0	0	0	0	0	0	srw-26
WBGene00005774	0	0	0	0	0	0	srw-27
WBGene00005775	0	0	0	0	0	0	srw-28
WBGene00005776	0	0	0	0	0	0	srw-29
WBGene00005777	0	0	0	0	0	0	srw-30
WBGene00005778	0	0	0	0	0	0	srw-31
WBGene00005779	0	0	0	0	0	0	srw-32
WBGene00005780	0	0	0	0	0	0.032192	srw-33
WBGene00005781	0	0	0	0	0	0	srw-34
WBGene00005782	0	0	0	0.09074	0	0	srw-35
WBGene00005783	0	0	0	0	0	0	srw-36
WBGene00005784	0.141004	0	0	0	0	0	srw-37
WBGene00005785	0	0	0	0	0	0	srw-38
WBGene00005786	0	0	0	0	0	0	srw-39
WBGene00005787	0	0	0	0	0	0	srw-40
WBGene00005788	0	0	0	0	0	0	srw-41
WBGene00005789	0	0	0	0	0	0	srw-42
WBGene00005790	0	0	0	0	0	0	srw-43
WBGene00005791	0	0	0	0	0	0	srw-44
WBGene00005792	0	0	0	0	0	0	srw-45
WBGene00005793	0	0	0	0	0	0	srw-46
WBGene00005794	0	0	0	0	0	0.06279	srw-47
WBGene00005795	0	0	0	0	0	0	srw-48
WBGene00005796	0	0	0	0	0	0	srw-49
WBGene00005797	0	0	0	0	0	0	srw-50
WBGene00005798	0	0	0	0	0	0	srw-51
WBGene00005799	0	0	0	0	0	0	srw-52
WBGene00005800	0	0	0	0	0	0	srw-53
WBGene00005801	0	0	0	0	0	0	srw-54
WBGene00005802	0	0	0	0	0	0	srw-55
WBGene00005803	0	0	0	0	0	0	srw-56
WBGene00005804	0	0	0	0	0	0	srw-57
WBGene00005805	0	0	0	0	0	0	srw-58
WBGene00005806	0	0	0	0	0	0	srw-59
WBGene00005807	0	0	0	0	0	0.027496	srw-60
WBGene00005808	0	0	0	0	0	0	srw-61
WBGene00005809	0	0	0	0	0	0	srw-62
WBGene00005810	0	0	0	0.150227	0.054962	0	srw-63
WBGene00005811	0	0	0	0	0	0	srw-64
WBGene00005812	0	0	0	0	0	0	srw-65
WBGene00005813	0	0	0	0	0	0	srw-66
WBGene00005814	0	0	0	0	0.050243	0	srw-67
WBGene00005815	0	0	0.044736	0	0	0	srw-68
WBGene00005816	0	0	0	0	0	0	srw-69
WBGene00005817	0	0	0	0	0	0	srw-70
WBGene00005818	0	0.104442	0.232643	0.253957	0	0.206802	srw-71
WBGene00005819	0	0	0	0	0	0	srw-72
WBGene00005820	0	0	0	0	0	0	srw-73
WBGene00005821	0	0	0	0	0	0	srw-74
WBGene00005822	0	0	0	0	0	0	srw-75
WBGene00005823	0	0	0	0	0	0	srw-76
WBGene00005824	0	0	0	0	0	0	srw-77
WBGene00005825	0	0.051359	0	0	0	0.036093	srw-78
WBGene00005826	0.025181	0	0.025726	0	0	0	srw-79
WBGene00005827	0	0	0	0	0	0	srw-80
WBGene00005828	0	0	0	0	0	0	srw-81
WBGene00005829	0	0	0.076575	0	0	0	srw-82
WBGene00005830	0	0	0	0	0	0	srw-83
WBGene00005831	0.064217	0	0	0.211819	0.037167	0	srw-84
WBGene00005832	6.87415	6.77869	9.87805	6.37327	7.43216	6.83435	srw-85
WBGene00005833	23.0835	15.6289	13.0147	12.8267	12.1776	7.79846	srw-86
WBGene00005834	0	0.454818	0.183418	0.238893	0.120458	0.321013	srw-87
WBGene00005835	0.03338	0.03875	0	0.074036	0.036719	0.027103	srw-88
WBGene00005836	0	0	0	0	0	0	srw-89
WBGene00005837	0	0	0.099463	0	0	0	srw-90
WBGene00005838	0	0	0.048727	0	0	0	srw-91
WBGene00005839	0.053784	0	0.108268	0	0.060257	0	srw-92
WBGene00005840	0	0	0	0	0	0	srw-93
WBGene00005841	0	0	0	0	0	0	srw-94
WBGene00005842	0	0	0	0	0	0	srw-95
WBGene00005843	0.073043	0	0	0	0	0	srw-96
WBGene00005844	0	0	0	0.040821	0	0	srw-97
WBGene00005845	0	0	0.084177	0	0.296665	0.101987	srw-98
WBGene00005846	0	0	0	0	0	0	srw-99
WBGene00005847	0	0.056481	0.039564	0	0	0.03126	srw-100
WBGene00005848	0	0.057144	0	0	0	0	srw-101
WBGene00005849	0	0	0.089621	0	0	0	srw-102
WBGene00005850	0	0	0.089409	0	0	0	srw-103
WBGene00005851	0	0	0	0	0	0	srw-104
WBGene00005852	0	0	0.045362	0	0	0	srw-105
WBGene00005853	0	0	0	0	0	0	srw-106
WBGene00005854	0	0	0	0	0	0	srw-107
WBGene00005855	0	0	0	0	0	0	srw-108
WBGene00005856	0	0	0	0	0	0	srw-109
WBGene00005857	0	0	0	0	0	0	srw-110
WBGene00005858	0	0	0	0	0	0	srw-111
WBGene00005859	0	0	0	0	0	0	srw-112
WBGene00005860	0	0	0	0	0	0	srw-113
WBGene00005861	0	0	0	0	0	0	srw-114
WBGene00005862	0	0	0	0	0	0	srw-115
WBGene00005863	0	0	0	0	0	0	srw-116
WBGene00005864	0	0	0	0	0	0	srw-117
WBGene00005865	0	0	0	0	0	0	srw-118
WBGene00005866	0	0	0	0	0	0	srw-119
WBGene00005867	0	0	0	0	0	0	srw-120
WBGene00005868	0	0	0.142069	0	0	0	srw-121
WBGene00005869	0	0	0	0	0	0	srw-122
WBGene00005870	0	0	0	0	0	0	srw-123
WBGene00005871	0	0	0	0	0	0	srw-124
WBGene00005872	0	0	0	0	0	0	srw-125
WBGene00005873	0	0	0	0	0	0	srw-126
WBGene00005874	0	0	0	0	0	0	srw-127
WBGene00005875	0	0	0	0	0	0	srw-128
WBGene00005876	0	0	0	0	0	0	srw-129
WBGene00005877	0	0	0	0	0	0	srw-130
WBGene00005878	0	0.049728	0	0	0	0	srw-131
WBGene00005879	0	0	0	0	0	0	srw-132
WBGene00005880	0	0	0	0	0	0	srw-133
WBGene00005881	0	0	0	0	0	0	srw-134
WBGene00005882	0	0	0	0	0	0	srw-135
WBGene00005883	0	0	0	0.042097	0	0	srw-136
WBGene00005884	0	0	0	0	0	0	srw-137
WBGene00005885	0	0	0	0	0	0	srw-138
WBGene00005886	0.047966	0.05299	0	0.101242	0	0.106098	srw-139
WBGene00005887	0.048658	0.105351	0.094927	0.051344	0.226226	0	srw-140
WBGene00005888	0	0	0.086384	0	0.053878	0	srw-141
WBGene00005889	0	0	0	0	0	0.032648	srw-142
WBGene00005890	0	0	0	0	0	0	srw-143
WBGene00005891	0	0	0	0	0	0	srw-144
WBGene00005892	0.058307	0.063935	0	0.123498	0	0	srx-1
WBGene00005893	0.232196	0.836561	0.404752	0.801986	0.065702	0.301477	srx-2
WBGene00005894	0	0	0	0	0.158492	0.034525	srx-3
WBGene00005895	0	0	0.04034	0	0	0.031605	srx-4
WBGene00005896	0	0	0	0	0	0	srx-5
WBGene00005897	0	0	0	0	0	0	srx-6
WBGene00005898	0	0	0	0	0	0	srx-7
WBGene00005899	0	0	0	0	0	0	srx-8
WBGene00005900	0	0	0	0	0	0.049027	srx-9
WBGene00005901	0	0	0	0	0	0	srx-10
WBGene00005902	0	0	0	0	0	0	srx-11
WBGene00005903	0.032704	0.037118	0.132123	0.071272	0.037698	0.154127	srx-12
WBGene00005904	0	0.132261	0.039425	0.126281	0.130702	0.126314	srx-13
WBGene00005905	0	0	0	0	0.048778	0	srx-14
WBGene00005906	0	0	0.053781	0.05761	0	0	srx-15
WBGene00005907	0	0	0	0	0	0	srx-16
WBGene00005908	0	0	0	0	0	0	srx-17
WBGene00005909	0.453061	0	0.06409	0.069004	0	0.241428	srx-18
WBGene00005910	0.169203	0.062801	0	0.060551	0.189349	0.08236	srx-19
WBGene00005911	0	0	0	0	0	0	srx-20
WBGene00005912	0	0	0	0	0	0	srx-21
WBGene00005913	0	0	0	0	0.119976	0	srx-22
WBGene00005914	0	0	0	0	0	0.042775	srx-23
WBGene00005915	0	0	0	0	0	0	srx-24
WBGene00005916	0	0	0	0	0	0	srx-25
WBGene00005917	0	0	0	0	0	0	srx-26
WBGene00005918	0	0	0	0	0	0	srx-27
WBGene00005919	0	0	0	0	0	0	srx-28
WBGene00005920	0	0	0	0	0	0	srx-29
WBGene00005921	0	0	0	0	0	0	srx-30
WBGene00005922	0	0	0	0	0	0	srx-31
WBGene00005923	0	0	0	0	0	0	srx-32
WBGene00005924	0	0	0	0	0	0	srx-33
WBGene00005925	0	0	0.069271	0	0	0	srx-34
WBGene00005926	0	0	0.133207	0.145369	0.084589	0	srx-35
WBGene00005927	0	0.07888	0.070788	0	0	0.052203	srx-36
WBGene00005928	0	0	0	0	0	0	srx-37
WBGene00005929	0.107056	0.4186	0.645777	0.175126	0.126962	0.249698	srx-38
WBGene00005930	0	0	0	0	0.080382	0.048592	srx-39
WBGene00005931	0	0.128401	0.285977	0.062085	0.067758	0.044436	fbxa-199
WBGene00005932	0.07655	0.089713	0.079691	0	0	0.06638	srx-41
WBGene00005933	0	0	0	0	0	0	srx-42
WBGene00005934	0.224772	0	0	0.099942	0	0.074516	srx-43
WBGene00005935	0	0	0	0.094316	0	0.067551	srx-44
WBGene00005936	0.656058	1.04174	0.713211	1.33318	1.33875	0.719128	srx-45
WBGene00005937	0	0.066796	0.060451	0	0.069022	0.220043	srx-46
WBGene00005938	0.07069	0.077693	0.209539	0	0.083583	0.051271	srx-47
WBGene00005939	0	0	0	0	0	0	srx-48
WBGene00005940	0	0	0	0	0	0	srx-49
WBGene00005941	0	0	0.170015	0.182871	0	0.041746	srx-50
WBGene00005942	0	0	0	0	0	0	srx-51
WBGene00005943	0	0	0	0	0	0	srx-52
WBGene00005944	0	0	0	0	0	0	srx-53
WBGene00005945	0	0	0	0	0	0	srx-54
WBGene00005946	0	0	0	0	0	0	srx-55
WBGene00005947	0.063549	0.353414	0.571624	0	0.072821	0.047591	srx-56
WBGene00005948	0	0	0	0	0	0	srx-57
WBGene00005949	2.80986	4.05103	6.42247	3.0975	2.53267	3.86289	srx-58
WBGene00005950	0	0	0	0	0	0	srx-59
WBGene00005951	0	0	0	0	0	0	srx-60
WBGene00005952	0	0	0	0	0	0	srx-61
WBGene00005953	0	0.065894	0.058779	0.063145	0	0	srx-62
WBGene00005954	0	0	0	0	0	0	srx-63
WBGene00005955	0	0	0	0.064717	0	0	srx-64
WBGene00005956	0	0	0	0	0	0	srx-65
WBGene00005957	0	0	0	0	0	0	srx-66
WBGene00005958	0	0.06519	0.057956	0	0	0	srx-67
WBGene00005959	0.550155	0.428403	0.351856	0.206084	0.156995	0.291	srx-68
WBGene00005960	0	0	0	0	0	0	srx-69
WBGene00005961	0	0	0	0	0	0	srx-70
WBGene00005962	0	0	0	0	0	0	srx-71
WBGene00005963	0	0	0	0	0	0	srx-72
WBGene00005964	0	0.067611	0.060658	0	0	0.088656	srx-73
WBGene00005965	0	0	0	0	0	0	srx-74
WBGene00005966	0	0	0	0	0	0.045137	srx-75
WBGene00005967	0	0	0.120683	0	0	0	srx-76
WBGene00005968	0.061535	0	0	0	0	0	srx-77
WBGene00005969	0	0	0	0	0	0	srx-78
WBGene00005970	0	0	0	0	0	0	srx-79
WBGene00005971	0	0	0	0	0	0.088226	srx-80
WBGene00005972	0	0	0	0	0	0	srx-81
WBGene00005973	0.066263	0	0	0	0	0	srx-82
WBGene00005974	0	0	0	0	0	0	srx-83
WBGene00005975	0	0.061777	0	0	0	0	srx-84
WBGene00005976	0	0	0	0	0	0.205484	srx-85
WBGene00005977	0	0	0	0	0	0	srx-86
WBGene00005978	0	0	0	0.133374	0	0	srx-87
WBGene00005979	0	0	0	0	0	0	srx-88
WBGene00005980	0	0	0	0	0	0.044701	srx-89
WBGene00005981	0.1148	0	0	0	0	0	srx-90
WBGene00005982	0	0	0.215084	0	0	0	srx-91
WBGene00005983	0	0	0	0	0	0	srx-92
WBGene00005984	0	0	0	0	0	0	srx-93
WBGene00005985	0.054314	0	0	0	0	0	srx-94
WBGene00005986	0	0	0	0	0.067739	0	srx-95
WBGene00005987	0.061181	0.202253	0.178918	0	0	0	srx-96
WBGene00005988	0.132499	0	0	0.048838	0	0	srx-97
WBGene00005989	0	0	0.048055	0	0	0	srx-98
WBGene00005990	0	0	0	0	0	0	srx-99
WBGene00005991	0	0	0	0	0	0	srx-100
WBGene00005992	0	0	0	0	0	0	srx-101
WBGene00005993	0	0	0	0	0	0	srx-102
WBGene00005994	0	0	0	0	0	0	srx-103
WBGene00005995	0	0	0.060608	0	0	0	srx-104
WBGene00005996	0	0	0	0	0.062669	0.042768	srx-105
WBGene00005997	0	0	0	0	0	0	srx-106
WBGene00005998	0	0	0	0	0	0	srx-107
WBGene00005999	0	0	0	0	0	0	srx-108
WBGene00006000	0	0	0	0.052171	0	0	srx-109
WBGene00006001	0	0	0	0	0	0	srx-110
WBGene00006002	0	0.122424	0.220211	0.292314	0	0	srx-111
WBGene00006003	0	0	0	0	0	0	srx-112
WBGene00006004	0	0	0	0	0	0	srx-113
WBGene00006005	0.21848	0.121573	0	0	0.063135	0.122845	srx-114
WBGene00006006	0.052108	0	0.053136	0	0.234262	0.123017	srx-115
WBGene00006007	0.12197	0.332933	0.119541	0	0	0	srx-116
WBGene00006008	0.428063	0.118811	0.378663	0.231969	0.371805	0.081588	srx-117
WBGene00006009	0.227767	0.156255	0.369943	0.298524	0.155596	0.148513	srx-118
WBGene00006010	0	0	0	0	0	0	srx-119
WBGene00006011	0	0	0	0	0	0	srx-120
WBGene00006012	0	0	0	0	0	0	srx-121
WBGene00006013	0	0	0	0	0	0	srx-122
WBGene00006014	0	0	0	0	0	0	srx-123
WBGene00006015	0	0	0	0.172761	0	0	srx-124
WBGene00006016	0.354971	0.249247	0.224053	0.119398	0.126165	0.125605	srx-125
WBGene00006017	0	0	0	0	0	0	srx-126
WBGene00006018	0	0	0	0	0	0	srx-127
WBGene00006019	0	0	0.05785	0	0.067025	0	srx-128
WBGene00006020	0.060807	0.066659	0.060009	0.193785	0.105709	0.088054	srx-129
WBGene00006021	0	0.190351	0	0	0	0.084887	srx-130
WBGene00006022	0	0	0	0	0	0	srx-131
WBGene00006023	0	0	0	0	0	0	srx-132
WBGene00006024	0	0	0.118782	0	0	0	srx-133
WBGene00006025	0	0	0.031134	0	0.041545	0.02355	srx-134
WBGene00006026	0	0.190391	0	0.181964	0.062167	0	srx-135
WBGene00006027	0	0	0	0	0	0	srx-136
WBGene00006028	0.096473	0	0.148176	0.158693	0.108078	0.078458	srx-137
WBGene00006029	0	0.137597	0	0	0	0	srx-138
WBGene00006038	3.3788	2.85341	2.92346	3.57999	0	1.20739	ssp-9
WBGene00006039	3.65759	1.5287	2.74537	3.04895	1.54982	3.5581	ssp-10
WBGene00006040	3.6752	2.14755	3.62879	4.62216	5.14474	7.83141	ssp-11
WBGene00006044	2.42227	0.915831	1.77696	2.1784	2.92438	1.99022	ssp-16
WBGene00006047	0.63439	0.302356	0.408076	0.433555	0.554372	0.219	ssp-19
WBGene00006048	0.561811	0.133882	0.586218	0.491722	0.124378	0.474193	ssp-31
WBGene00006049	0.119137	0.28465	0.507969	0.407701	0	0.205934	ssp-32
WBGene00006050	2.01847	2.56655	2.71222	3.18928	2.9895	2.78723	ssq-1
WBGene00006051	2.11646	2.71155	3.06033	2.68842	2.83983	2.35914	ssq-2
WBGene00006052	0.751763	1.03556	0.814018	1.43284	1.1362	0.915638	ssq-3
WBGene00006053	2.88015	3.25807	3.67233	3.39987	3.57528	2.59682	ssq-4
WBGene00006055	1.73317	1.90056	1.98309	1.65408	1.64425	2.26544	ssr-2
WBGene00006056	0.623891	1.04142	1.32772	1.12491	0.701974	1.19646	sss-1
WBGene00006057	0.371773	0.730602	0.525802	0.713488	0.903942	0.761532	sss-2
WBGene00006058	0.771573	0.707354	0.740725	0.801604	0.65074	0.535388	sst-20
WBGene00006059	37.2847	51.6464	50.3489	42.3857	38.4396	41.8118	stc-1
WBGene00006060	7.16689	8.58591	6.00455	9.82086	5.19161	3.96353	sth-1
WBGene00006061	55.6136	62.9795	59.5101	56.1382	50.3123	51.0892	stl-1
WBGene00006062	6.7954	14.7502	16.4738	10.7765	10.2422	13.8506	stn-1
WBGene00006063	6.92456	4.49695	5.50762	5.35959	6.01285	4.73604	sto-1
WBGene00006064	2.1754	3.43212	2.40802	2.58326	2.33898	2.57256	sto-2
WBGene00006065	0	0	0	0.13558	0	0.049652	sto-3
WBGene00006066	10.4291	13.786	16.0321	12.526	14.078	15.4365	sto-4
WBGene00006067	6.38158	6.31556	8.41498	8.42653	8.19366	8.66795	sto-5
WBGene00006068	1.797	3.02107	3.69413	2.69895	3.28258	2.63875	sto-6
WBGene00006069	0.133405	0	0	0	0.23559	0	str-1
WBGene00006070	0	0.050984	0	0	0	0	str-2
WBGene00006071	0	0	0	0	0	0	str-3
WBGene00006072	0	0.099334	0.089283	0	0	0.034565	str-4
WBGene00006073	0	0	0	0	0	0	str-5
WBGene00006074	0	0	0	0	0	0	str-6
WBGene00006075	2.61014	6.93177	4.42157	1.43677	1.87184	2.20341	str-7
WBGene00006076	0	0	0	0	0	0	str-8
WBGene00006077	0	0.12744	0	0.081983	0.118093	0	str-9
WBGene00006078	0	0	0	0	0	0	str-10
WBGene00006079	0	0	0	0	0	0	str-11
WBGene00006080	0.035144	0	0	0	0	0	str-12
WBGene00006081	0	0	0	0	0	0	str-13
WBGene00006082	0	0	0	0	0	0	str-14
WBGene00006083	0	0	0	0	0	0	str-15
WBGene00006084	0	0	0	0	0	0	str-16
WBGene00006085	0	0	0	0	0.052562	0.038633	str-18
WBGene00006086	0.138087	0.105093	0.094396	0.151582	0.104079	0.181337	str-19
WBGene00006087	0	0	0	0	0	0	str-20
WBGene00006088	0	0	0	0	0	0	str-21
WBGene00006089	0	0	0	0	0	0	str-22
WBGene00006090	0	0	0	0	0	0	str-23
WBGene00006091	0	0	0	0	0	0	str-24
WBGene00006092	0	0	0	0	0	0	str-25
WBGene00006093	0	0.046785	0	0	0	0	str-27
WBGene00006094	0	0	0	0	0	0	str-28
WBGene00006095	0	0	0	0	0	0.041104	str-29
WBGene00006096	0	0	0	0	0	0	str-30
WBGene00006097	0.807052	0.900197	0.658775	0.925843	0.753072	0.343072	str-31
WBGene00006098	0	0	0	0	0	0.033563	str-32
WBGene00006099	0	0	0	0	0	0	str-33
WBGene00006100	0	0	0.092118	0	0	0	str-34
WBGene00006101	0	0	0	0	0	0	str-35
WBGene00006102	0	0	0	0.118464	0	0	str-37
WBGene00006103	0	0	0.072764	0	0	0.028149	str-38
WBGene00006104	0	0	0	0	0	0	str-39
WBGene00006105	0	0	0	0	0	0	str-40
WBGene00006106	0	0	0.231075	0	0	0.042718	str-41
WBGene00006107	0	0	0	0	0	0	str-42
WBGene00006108	0	0	0	0	0	0	str-43
WBGene00006109	0	0.325422	0	0	0.137881	0.172587	str-44
WBGene00006110	0.052711	0.117977	0.10626	0.056574	0.182323	0.118498	str-45
WBGene00006111	0	0	0	0	0	0	str-46
WBGene00006112	0.05565	0	0	0	0	0	str-47
WBGene00006113	0.059895	0	0	0	0	0.043782	str-48
WBGene00006114	0	0	0.066131	0	0	0	str-49
WBGene00006115	0	0	0	0	0	0	str-50
WBGene00006116	0	0	0	0	0	0	str-51
WBGene00006117	0	0	0	0	0	0	str-52
WBGene00006118	0	0	0	0	0	0	str-53
WBGene00006119	0	0	0	0	0	0	str-54
WBGene00006120	0	0	0	0	0	0	str-55
WBGene00006121	0	0	0	0	0	0	str-56
WBGene00006122	0	0	0	0	0	0	str-57
WBGene00006123	0	0	0	0.056563	0	0	str-58
WBGene00006124	0	0	0	0	0	0	str-60
WBGene00006125	0	0	0	0	0	0	str-61
WBGene00006126	0	0	0	0	0	0	str-63
WBGene00006127	0	0.063913	0	0	0	0.021748	str-64
WBGene00006128	0	0	0	0	0	0	str-66
WBGene00006129	0	0	0	0	0	0	str-67
WBGene00006130	0	0	0	0	0	0	str-68
WBGene00006131	0	0	0	0	0	0	str-69
WBGene00006132	0	0	0	0	0	0	str-70
WBGene00006133	0	0	0	0	0	0	str-71
WBGene00006134	0	0	0	0	0	0	str-73
WBGene00006135	0	0	0	0.055171	0	0.037624	str-74
WBGene00006136	0	0	0	0	0	0	str-76
WBGene00006137	0	0	0	0	0	0	str-77
WBGene00006138	0.047825	0.16086	0	0	0	0.036303	str-78
WBGene00006139	0.051669	0	0	0.225801	0	0	str-79
WBGene00006140	0	0	0	0	0	0	str-81
WBGene00006141	0	0	0.084841	0	0	0	str-82
WBGene00006142	0	0	0	0	0.065172	0	str-83
WBGene00006143	0	0	0	0.116036	0	0.040504	str-84
WBGene00006144	0	0	0	0	0	0	str-85
WBGene00006145	0	0	0	0	0	0	str-86
WBGene00006146	0	0	0	0.048694	0	0	str-87
WBGene00006147	0	0	0	0	0	0	str-88
WBGene00006148	0	0	0	0	0.039817	0.058395	str-89
WBGene00006149	0	0.058239	0.052121	0	0	0	str-90
WBGene00006150	0	0	0.2943	0.052767	0	0	str-92
WBGene00006151	0.082673	0	0	0	0	0	str-93
WBGene00006152	0.07222	0	0.145828	0.077437	0.3287	0.160488	str-94
WBGene00006153	0	0	0	0	0	0	str-96
WBGene00006154	0	0	0	0	0	0	str-97
WBGene00006155	0	0	0.0495	0	0	0	str-99
WBGene00006156	0	0	0	0	0	0	str-101
WBGene00006157	0	0.049619	0	0	0	0.034348	str-102
WBGene00006158	0	0	0	0	0.058502	0	str-103
WBGene00006159	0	0	0	0	0	0	str-106
WBGene00006160	0	0	0	0	0	0	str-108
WBGene00006161	0.061025	0	0	0	0	0	str-109
WBGene00006162	0	0	0.048454	0	0	0.036916	str-111
WBGene00006163	0.03989	0	0.081084	0	0.08831	0.093805	str-112
WBGene00006164	0	0	0	0	0	0	str-113
WBGene00006165	0	0	0	0	0.151112	0	str-114
WBGene00006166	0	0	0	0	0	0	str-115
WBGene00006167	0	0	0.139112	0	0	0.035138	str-116
WBGene00006168	0	0	0	0	0	0	str-117
WBGene00006169	0	0	0	0	0.093088	0	str-118
WBGene00006170	0	0	0	0	0.120153	0	str-119
WBGene00006171	0	0.215003	0	0.041197	0.041758	0	str-120
WBGene00006172	0.131864	0.09783	0.087018	0	0	0.033749	str-121
WBGene00006173	0	0	0	0	0	0	str-122
WBGene00006174	0	0	0	0	0	0	str-123
WBGene00006175	0	0	0	0	0	0.026068	str-124
WBGene00006176	0	0	0	0	0.048959	0	str-125
WBGene00006177	0	0	0	0	0	0	str-128
WBGene00006178	0	0	0	0	0	0	str-129
WBGene00006179	0	0.055733	0.149649	0.107041	0.058213	0.037274	str-130
WBGene00006180	0.23404	0.264238	0.191189	0.101194	0.269136	0.18525	str-131
WBGene00006181	0	0	0	0	0	0	str-133
WBGene00006182	0	0	0.038777	0	0.095839	0.030892	str-134
WBGene00006183	0.091756	0	0.228448	0.048507	0	0	str-135
WBGene00006184	0	0	0	0	0	0	str-136
WBGene00006185	0	0	0	0	0	0	str-137
WBGene00006186	0	0	0	0	0.0608	0	str-139
WBGene00006187	0	0.131616	0	0	0	0	str-138
WBGene00006188	0	0	0	0	0	0	str-140
WBGene00006189	0.056216	0	0	0.059488	0	0.040377	str-141
WBGene00006190	0	0.100081	0.045201	0	0.052934	0	str-143
WBGene00006191	0	0.09408	0.084915	0.090255	0.048674	0.032204	str-144
WBGene00006192	0.352383	0.450146	0.152478	0.108568	0.058252	0.038668	str-145
WBGene00006193	0.210526	0.405558	0.781605	0.055568	0.243848	0.114557	str-146
WBGene00006194	0	0	0	0	0.059547	0	str-147
WBGene00006195	0.10399	0.118499	0.054701	0	0	0	str-148
WBGene00006196	0	0	0	0	0	0	str-149
WBGene00006197	0	0	0.046687	0	0	0	str-150
WBGene00006198	0.414441	0.208059	0.279303	0.199965	0.472269	0.106565	str-151
WBGene00006199	0	0	0.0523	0	0	0	str-153
WBGene00006200	0	0.145311	0.294175	0	0	0	str-154
WBGene00006201	0.046589	0	0.094013	0	0.106839	0	str-155
WBGene00006202	0	0.050117	0.045033	0	0	0	str-156
WBGene00006203	0	0	0	0	0	0	str-158
WBGene00006204	0	0	0	0	0	0	str-159
WBGene00006205	0	0	0	0	0	0	str-160
WBGene00006206	0	0	0	0	0	0	str-161
WBGene00006207	0.165912	0.059945	0.053628	0.174602	0.063048	0.154425	str-162
WBGene00006208	0	0	0.101459	0.217893	0	0.186951	str-163
WBGene00006209	0	0.098404	0.044121	0.047663	0.049494	0.033583	str-164
WBGene00006210	0	0	0	0.142732	0	0.032639	str-165
WBGene00006211	0	0	0.045769	0	0	0.105014	str-166
WBGene00006212	3.39529	4.58289	4.17597	3.3812	3.93051	4.41695	str-168
WBGene00006213	0.051789	0	0.052148	0.11262	0.058077	0	str-169
WBGene00006214	0	0	0	0.052704	0	0	str-170
WBGene00006215	0.042875	0.048802	0.087018	0.140433	0.048146	0.068008	str-171
WBGene00006216	0	0	0	0	0	0	str-172
WBGene00006217	0	0	0	0	0	0	str-173
WBGene00006218	0	0	0	0	0	0.117207	str-174
WBGene00006219	0	0	0.174342	0.139189	0	0.033314	str-175
WBGene00006220	11.4848	13.0346	8.88871	13.9146	12.6119	9.10033	str-176
WBGene00006221	0	0	0	0	0	0	str-177
WBGene00006222	0	0	0.088945	0	0	0	str-178
WBGene00006223	0	0	0	0	0	0	str-179
WBGene00006224	0.049756	0	0	0.053893	0	0.038804	str-180
WBGene00006225	0	0	0	0	0	0.037025	str-181
WBGene00006226	0.052601	0.169179	0.101202	0	0	0.036577	str-182
WBGene00006227	0	0	0	0	0	0	str-183
WBGene00006228	0.035951	0	0.036789	0.040202	0.079417	0.088435	str-185
WBGene00006229	0	0	0.047387	0.103519	0	0.073875	str-187
WBGene00006230	0	0	0	0	0	0	str-188
WBGene00006231	0	0	0	0	0	0.035448	str-190
WBGene00006232	0	0	0	0	0	0	str-193
WBGene00006233	0	0.188723	0.084565	0	0.145007	0	str-196
WBGene00006234	0	0	0	0	0	0	str-198
WBGene00006235	0	0.05754	0.052163	0	0	0.079029	str-199
WBGene00006236	0	0	0	0	0	0	str-200
WBGene00006237	0	0	0.135205	0	0.100041	0	str-204
WBGene00006238	0	0	0	0	0	0	str-205
WBGene00006239	0	0	0.054862	0	0	0	str-206
WBGene00006240	0	0	0	0	0	0	str-207
WBGene00006241	0	0	0	0	0	0	str-208
WBGene00006242	0	0	0	0	0	0	str-209
WBGene00006243	0	0	0	0	0	0	str-210
WBGene00006244	0	0	0	0	0	0.03357	str-211
WBGene00006245	0	0	0	0	0	0	str-212
WBGene00006246	0	0	0	0	0	0	str-213
WBGene00006247	0	0	0	0	0	0	str-214
WBGene00006248	0	0	0	0	0	0	str-216
WBGene00006249	0	0	0	0	0	0	str-217
WBGene00006250	0	0	0	0	0	0	str-219
WBGene00006251	0.110015	0	0	0	0	0	str-220
WBGene00006252	0	0	0	0	0	0.033278	str-221
WBGene00006253	0	0	0.039597	0	0	0	str-222
WBGene00006254	0	0	0	0	0	0	str-223
WBGene00006255	0	0	0.042449	0.045607	0	0	str-224
WBGene00006256	0	0	0.080019	0	0	0	str-225
WBGene00006257	0	0	0	0	0	0	str-226
WBGene00006258	0	0	0.068232	0.128188	0.147673	0.188506	str-227
WBGene00006259	0	0	0	0	0	0	str-228
WBGene00006260	0	0	0	0	0	0	str-229
WBGene00006261	0.051771	0.168348	0.099912	0	0	0.073101	str-230
WBGene00006262	0	0	0	0	0	0	str-231
WBGene00006263	0.105285	0	0	0	0	0	str-232
WBGene00006264	0	0	0	0	0	0	str-233
WBGene00006265	0	0	0	0	0	0	str-236
WBGene00006266	0	0	0	0	0	0	str-238
WBGene00006267	0	0	0	0	0	0	str-239
WBGene00006268	0	0.054527	0	0	0	0	str-240
WBGene00006269	0	0	0	0	0	0	str-242
WBGene00006270	0	0	0	0	0	0	str-243
WBGene00006271	0	0	0	0	0	0	str-244
WBGene00006272	0	0.054032	0	0.051911	0.055422	0.14672	str-245
WBGene00006273	0	0	0	0	0	0	str-246
WBGene00006274	0	0	0	0	0	0.029498	str-247
WBGene00006275	0	0	0	0	0	0	str-248
WBGene00006276	0	0	0	0.053652	0	0.036527	str-249
WBGene00006277	0	0	0	0	0	0	str-250
WBGene00006278	0	0	0	0	0	0	str-252
WBGene00006279	0	0	0	0.095147	0	0.073684	str-253
WBGene00006280	0	0	0	0	0	0	str-254
WBGene00006281	0	0	0	0	0	0	str-255
WBGene00006282	0	0	0	0	0	0	str-256
WBGene00006283	0	0	0	0	0	0	str-257
WBGene00006284	0	0.088988	0	0.171339	0.044522	0	str-258
WBGene00006285	0.118429	0.06491	0	0	0.068574	0.043051	str-259
WBGene00006286	0	0.060172	0.05397	0.084349	0	0.092286	str-260
WBGene00006287	0	0.087482	0.116631	0.041966	0	0.0308	str-261
WBGene00006288	0	0	0	0	0	0.052966	str-262
WBGene00006289	0	0	0	0	0	0	str-263
WBGene00006306	1.09962	2.07432	2.28785	1.91546	2.25299	3.18717	sue-1
WBGene00006307	10.0872	13.9196	18.0685	14.8229	13.7879	17.0465	suf-1
WBGene00006308	1.40065	2.32274	2.41242	1.77755	1.59706	2.00586	sul-1
WBGene00006309	2.15421	3.08641	3.0837	2.26252	1.95481	2.35038	sul-2
WBGene00006310	11.3035	15.914	15.3392	11.5141	15.6091	13.7761	sul-3
WBGene00006311	6.22797	5.56212	6.31702	7.11785	7.27995	6.43615	sun-1
WBGene00006318	3.16095	5.32215	4.34448	3.40002	3.24767	4.10512	sup-9
WBGene00006319	3.38286	4.24089	4.36184	3.29308	3.32494	3.97324	sup-10
WBGene00006321	10.9845	14.2797	14.4332	15.3384	14.5767	17.2788	sup-12
WBGene00006324	6.61084	6.32522	7.92318	7.85623	8.38877	9.063	sup-17
WBGene00006331	24.0333	25.5487	24.4514	33.6777	35.6166	29.7756	sup-26
WBGene00006342	5.56629	7.73884	8.04864	9.54916	8.86111	10.089	sup-37
WBGene00006349	0.940581	1.26328	1.54796	1.23193	1.55118	1.98231	sur-2
WBGene00006351	45.0794	42.1275	40.8876	49.1327	42.4185	41.473	sur-5
WBGene00006352	27.8979	37.3202	39.9162	31.5422	30.5219	37.177	sur-6
WBGene00006353	12.5268	16.7981	17.0447	13.8839	12.1107	14.9813	sur-7
WBGene00006359	3.84281	7.62578	9.64128	8.93647	7.3675	9.13808	swp-1
WBGene00006363	0.726766	1.10466	1.28314	0.948554	1.08595	1.24982	syd-1
WBGene00006364	2.38484	3.77109	5.1585	3.97087	3.85161	5.26525	syd-2
WBGene00006365	1.97498	3.13646	2.70384	2.41294	2.45003	3.40999	syg-1
WBGene00006366	77.7766	64.2637	40.2719	115.723	91.5126	67.7376	sym-1
WBGene00006367	24.2276	20.0908	16.0007	35.4089	26.9181	24.6117	sym-2
WBGene00006368	2.82686	4.63173	4.77913	4.64534	4.0864	4.73108	sym-3
WBGene00006369	3.7436	6.73627	6.9214	5.17256	6.15487	7.89952	sym-4
WBGene00006371	8.81268	15.3282	15.3418	12.9187	11.8445	14.7622	syx-3
WBGene00006372	12.911	12.004	12.7125	10.3647	11.6585	10.9288	syx-2
WBGene00006373	30.9586	38.0894	35.6626	35.8641	30.8085	37.6888	syx-5
WBGene00006374	6.11091	5.32817	6.03943	5.38679	4.95915	5.04328	syx-4
WBGene00006375	3.14962	4.12696	4.61034	4.84995	4.46612	4.73866	syp-1
WBGene00006376	8.09618	8.72293	7.6243	9.32603	8.69398	9.10344	syp-2
WBGene00006377	7.00232	11.6454	12.814	10.0987	8.0586	10.2443	syp-3
WBGene00006379	0.849858	1.3329	1.26929	1.0018	1.30054	1.75206	sys-1
WBGene00006380	0.21214	0.354398	0.31665	0.227558	0.46015	0.077368	tab-1
WBGene00006381	60.2246	51.1683	53.5607	57.2922	57.7673	49.8428	tac-1
WBGene00006382	1.84199	3.34115	3.47068	2.87069	2.95611	3.79003	taf-1
WBGene00006383	1.88514	1.91179	2.1003	2.37295	2.33399	2.6073	taf-2
WBGene00006384	3.59284	4.95628	4.87823	5.5019	5.70418	5.53559	taf-3
WBGene00006385	8.08484	8.10471	9.00256	10.1429	10.3668	10.9574	taf-4
WBGene00006386	10.4234	12.9831	14.3438	11.4574	10.2466	12.9123	taf-5
WBGene00006387	5.20509	4.45841	4.60001	5.26487	4.76032	5.68665	taf-6.1
WBGene00006388	0.645461	1.7803	2.20955	1.46359	1.22392	1.90294	taf-7.1
WBGene00006389	23.5058	26.4545	27.4609	22.9264	18.988	20.5423	taf-7.2
WBGene00006390	5.19417	8.08703	7.19649	6.26174	6.61788	6.94007	taf-8
WBGene00006391	19.8873	21.3935	20.065	20.1233	21.0209	18.3939	taf-9
WBGene00006392	14.02	14.4978	14.7692	15.3487	14.2345	13.9891	taf-10
WBGene00006393	4.38848	5.24796	5.88055	4.48306	4.43736	4.97468	taf-11.1
WBGene00006394	2.47779	2.18874	1.75273	2.0349	2.28242	2.6527	taf-11.2
WBGene00006395	2.69383	4.69637	4.87309	2.8954	2.82533	4.20191	taf-11.3
WBGene00006396	10.5373	9.43887	10.1259	10.3532	11.1251	10.5534	taf-12
WBGene00006397	46.953	69.4533	79.3717	53.2996	47.9759	70.2823	taf-13
WBGene00006399	0	0	0	0	0	0	tag-4
WBGene00006402	6.71342	9.58068	9.0772	7.75736	7.19928	7.51104	fut-3
WBGene00006404	85.6536	96.4606	84.1777	88.9654	79.3749	73.2822	tag-10
WBGene00006405	7.91877	10.4303	11.1009	9.84053	10.4297	10.4541	itsn-1
WBGene00006406	5.70172	9.2362	9.74217	9.12306	9.76482	10.7695	srgp-1
WBGene00006407	45.1543	61.7292	57.7755	51.8926	53.0762	58.344	lim-9
WBGene00006408	133.99	160.744	155.03	162.813	162.466	174.582	tag-18
WBGene00006409	0.152421	0.109865	0	0.083147	0.125518	0.059689	hdl-2
WBGene00006410	40.1097	45.1529	45.9486	45.0202	42.6885	41.2595	nck-1
WBGene00006411	0.27788	0.288501	0.480819	0.273808	0.487482	0.357167	octr-1
WBGene00006412	2.74176	3.51965	4.19022	3.32363	4.37117	5.02135	nlg-1
WBGene00006414	40.4396	45.1341	46.1772	40.6791	40.378	43.681	raga-1
WBGene00006415	4.45	6.90425	8.52981	6.27539	6.88488	7.78594	tag-30
WBGene00006416	1.75427	1.2218	1.15296	2.02078	1.09217	1.37748	sams-5
WBGene00006418	2.0233	2.27992	2.4757	2.76303	2.72342	2.52674	spl-2
WBGene00006419	0	0	0	0	0	0	oac-39
WBGene00006423	10.7347	15.2704	18.1004	15.2649	15.1647	22.3838	asd-2
WBGene00006424	1.62552	2.87088	2.56525	2.46312	2.52439	2.45248	ctbp-1
WBGene00006428	0.260289	0.589528	0.469873	0.127112	0.46146	0.766197	tkr-3
WBGene00006429	0.305496	0.977983	0.437038	0.467182	0.317445	0.445005	arrd-3
WBGene00006430	2.58544	4.55956	5.64272	4.05502	4.89312	4.9246	tag-51
WBGene00006431	1.28659	1.72179	1.66934	1.35189	2.07132	2.04542	tag-52
WBGene00006432	9.87367	12.6023	13.9753	11.9494	13.6135	15.728	atrn-1
WBGene00006433	207.341	177.88	181.921	203.797	216.389	201.426	sdhb-1
WBGene00006434	1103.94	1024.59	1001.38	1065.77	1076.83	993.833	prdx-2
WBGene00006435	0	0.070719	0	0	0	0.09653	stdh-4
WBGene00006436	1.51402	2.47401	2.78639	2.4421	2.46754	3.23843	ttn-1
WBGene00006437	5.1558	7.06336	8.4793	6.86444	7.72428	9.62328	mrck-1
WBGene00006438	99.2479	132.535	128.984	130.946	126.971	141.554	nrfl-1
WBGene00006439	2994.18	2681.37	2718.08	3172.59	3297.5	3026.94	ant-1.1
WBGene00006440	3.13506	3.09779	4.41252	3.93032	3.75992	3.67585	tag-63
WBGene00006441	0.443049	1.3897	1.03722	0.780821	0.800274	1.14	cpna-4
WBGene00006442	5.06387	8.25933	9.03452	7.39317	7.62533	8.53025	tag-65
WBGene00006443	5.74509	8.37892	9.07671	7.92623	8.42089	9.7803	pak-2
WBGene00006444	3.45278	5.58384	7.0834	4.68177	6.45724	6.62354	shn-1
WBGene00006445	3.83339	3.41891	4.77024	4.1692	4.52877	4.86954	tag-68
WBGene00006446	6.09826	7.99729	7.61169	7.11741	5.99254	6.21403	atx-3
WBGene00006447	10.2408	14.1377	15.3348	13.3644	11.3316	15.3634	tag-72
WBGene00006448	31.1687	32.303	36.7769	30.0381	25.0517	29.2084	glod-4
WBGene00006449	0.394453	0.198595	0.258879	0.339009	0.304028	0.298296	alg-4
WBGene00006450	3.88594	5.59165	6.65275	4.97604	5.32938	6.84293	tag-77
WBGene00006452	610.346	660.585	641.893	577.869	535.474	523.452	heh-1
WBGene00006454	2.31881	4.87906	4.78681	2.70755	3.07187	3.69385	aex-4
WBGene00006459	1.36532	2.34203	1.5486	1.54561	2.40948	1.44605	tag-89
WBGene00006460	71.1391	80.5015	83.6347	77.4672	77.5951	80.6694	ppm-1.A
WBGene00006461	6.25643	6.59274	7.21037	5.08287	5.992	6.24882	tag-96
WBGene00006462	2.2783	4.24518	4.09155	3.18304	4.14619	4.76751	svh-5
WBGene00006463	19.131	18.478	17.9043	20.4997	21.3505	21.8957	nduf-2.2
WBGene00006464	3.40513	3.22297	2.81523	2.83778	3.52266	2.30559	bath-47
WBGene00006465	28.7883	30.4754	30.7468	28.5718	29.4568	28.8693	fntb-1
WBGene00006466	7.7084	8.88297	7.9215	6.85502	8.53145	8.64079	tag-115
WBGene00006467	6.08239	10.7533	13.7092	8.94894	9.09324	11.5228	magu-2
WBGene00006468	0.688345	1.27953	1.74931	1.19425	1.1375	1.31909	rhgf-1
WBGene00006470	80.0369	81.6633	81.9954	54.1232	58.2109	51.65	tag-120
WBGene00006471	0	0	0	0	0	0	nhr-233
WBGene00006472	31.4125	36.9035	37.5967	38.2938	31.4976	35.2698	tag-123
WBGene00006473	11.5938	15.2332	14.8394	11.4915	11.2402	12.1488	tag-124
WBGene00006474	13.9405	15.7884	17.5415	14.768	15.371	18.3441	wdr-5.1
WBGene00006475	0.485949	0.580706	1.11766	0.832164	0.668555	0.629727	tyra-3
WBGene00006476	2.34826	3.12943	4.14941	2.93519	3.79982	4.38033	rhgf-2
WBGene00006477	1.36491	1.79906	1.78771	1.6961	1.36933	1.84354	chup-1
WBGene00006478	24.1883	29.1071	28.2854	30.6771	27.4236	27.4807	tag-131
WBGene00006479	61.2578	65.7454	66.5491	61.2768	62.9532	67.1538	tmbi-4
WBGene00006481	27.1546	30.4603	33.9544	30.1346	27.55	33.234	plrg-1
WBGene00006483	2.77792	5.37001	5.9967	5.13492	6.03451	6.9494	dgk-4
WBGene00006484	0	0.086172	0.03806	0.041146	0.041309	0	tag-138
WBGene00006486	2.30151	1.73653	2.17578	2.68906	2.50311	2.29236	zipt-16
WBGene00006487	0.941959	1.08779	1.7125	0.743949	0.850838	1.49428	zipt-17
WBGene00006488	0	0	0	0	0	0	F56D6.6
WBGene00006489	18.5957	22.3135	27.7957	23.1926	24.3221	31.3784	zhit-3
WBGene00006490	6.80497	10.6546	9.58893	9.59068	10.8227	11.7394	kdin-1
WBGene00006491	33.0397	33.9182	35.4144	36.0876	31.1332	31.0135	acl-3
WBGene00006492	4.02296	6.17473	7.64652	4.54339	5.24086	6.67451	let-391
WBGene00006493	13.8668	17.3039	23.1976	15.7685	18.372	23.6488	ivns-1
WBGene00006494	73.6376	72.4747	83.429	75.7473	84.336	83.8336	zipt-7.2
WBGene00006495	13.8359	14.9898	15.1252	17.4064	18.7439	19.1564	cpna-1
WBGene00006496	3.24005	4.50954	5.8234	5.44744	5.78724	6.32594	cgef-1
WBGene00006497	25.5155	33.9764	40.1345	34.11	33.7506	41.0927	tag-151
WBGene00006498	1.47006	2.15619	2.95709	2.41982	2.59669	3.08876	ten-1
WBGene00006499	11.2365	12.5637	13.9919	13.9182	13.0244	16.4689	tag-153
WBGene00006503	53.5124	55.7594	64.7099	62.6247	61.2117	63.9673	snx-3
WBGene00006504	17.6198	16.277	17.5563	16.1377	17.7539	19.7311	kcc-1
WBGene00006505	8.07672	12.0042	16.2667	6.56115	12.3062	16.0294	lagr-1
WBGene00006508	17.1559	26.7011	34.3009	23.6893	22.9029	30.5759	tns-1
WBGene00006509	0.561559	1.15834	1.06387	0.860113	0.503019	0.74657	tag-164
WBGene00006510	16.1471	17.3285	25.2795	13.2457	11.8682	16.6771	mtrr-1
WBGene00006512	49.7761	68.1248	68.0516	59.3233	57.002	63.8365	abcf-1
WBGene00006513	2.29515	2.80446	3.21889	2.87894	3.30599	3.7756	rimb-1
WBGene00006514	25.4731	30.8806	32.2199	30.904	28.887	31.1825	tdp-1
WBGene00006515	55.0007	71.2123	66.5283	57.3898	53.7626	59.0402	txdc-9
WBGene00006516	7.8121	9.3635	10.9114	10.5199	10.7283	11.7198	vps-16
WBGene00006517	8.20346	11.109	11.1945	9.62013	12.0425	12.7363	madd-3
WBGene00006518	120.44	136.199	136.88	129.921	125.154	133.47	bckd-1B
WBGene00006519	647.768	596.876	550.74	625.691	629.955	569.802	cox-6A
WBGene00006520	13.999	12.2197	15.6923	13.9931	14.5047	14.652	tag-175
WBGene00006522	0.387649	0.624421	0.470681	0.798404	0.296454	0.548065	abcx-1
WBGene00006523	9.58222	9.7442	10.8492	10.808	11.7778	11.3139	tam-1
WBGene00006524	18.9263	29.2839	29.8848	22.6401	21.8695	27.0472	tap-1
WBGene00006525	0.05156	0.154239	0.239066	0.036957	0.09671	0.114366	tax-2
WBGene00006526	0.110683	0.018079	0.064376	0.069127	0.283917	0.225472	tax-4
WBGene00006527	13.9826	18.3532	17.803	17.4346	17.25	22.4068	tax-6
WBGene00006528	236.417	194.304	208.716	217.401	239.483	219.69	tba-1
WBGene00006529	549.799	436.472	452.001	496.759	546.529	482.997	tba-2
WBGene00006530	241.173	243.518	261.703	235.126	248.859	251.468	tba-4
WBGene00006531	0.815469	1.74942	1.85956	1.04121	0.584283	1.67537	tba-5
WBGene00006532	0.17132	0.228277	0.173551	0.156577	0.282614	0.284803	tba-6
WBGene00006533	28.4435	27.3836	20.0473	26.9905	26.3361	17.7256	tba-7
WBGene00006534	0.618783	1.12148	1.45624	0.508001	1.22001	1.0635	tba-8
WBGene00006535	1.46656	2.6979	2.15036	1.76398	1.77645	2.06564	tba-9
WBGene00006536	352.23	289.83	308.854	320.011	351.91	322.141	tbb-1
WBGene00006537	535.549	434.334	458.32	499.271	564.977	522.784	tbb-2
WBGene00006538	1.91888	2.27815	2.27709	1.84852	2.33054	2.61967	tbb-4
WBGene00006539	4.00997	3.39052	3.00502	2.12039	2.31943	1.92641	tbb-6
WBGene00006540	14.2091	14.5333	18.5058	16.7873	15.1304	18.6289	tbg-1
WBGene00006541	0.302126	0.125853	0.436362	0.475704	0.598424	0.450971	tbh-1
WBGene00006542	14.6556	12.6531	14.616	14.7751	13.2933	17.8794	tbp-1
WBGene00006543	6.17578	7.98719	8.34962	7.51168	7.70815	8.34039	tbx-2
WBGene00006544	2.7555	1.74914	1.71457	2.82855	3.88384	1.77894	tbx-7
WBGene00006545	0	0	0	0	0	0	tbx-8
WBGene00006546	0	0	0.0738	0	0	0.059921	tbx-9
WBGene00006547	0	0.043637	0	0	0.120788	0.030636	tbx-11
WBGene00006549	0	0	0	0	0	0	tbx-30
WBGene00006550	0	0	0	0	0	0	tbx-31
WBGene00006551	0	0	0	0	0	0	tbx-32
WBGene00006552	0	0.025448	0	0	0	0.017973	tbx-33
WBGene00006553	0.248135	0.558795	0.131491	0.280053	0.268559	0.141859	tbx-34
WBGene00006554	0	0	0	0	0	0	tbx-35
WBGene00006555	0.077231	0.043481	0	0.083887	0.218202	0.029297	tbx-36
WBGene00006556	0	0	0	0	0.036447	0	tbx-37
WBGene00006557	0	0	0	0	0	0	tbx-38
WBGene00006558	0	0	0	0	0	0.02727	tbx-39
WBGene00006559	0	0	0	0	0	0	tbx-40
WBGene00006560	0	0	0	0	0	0	tbx-41
WBGene00006561	1.79073	2.32663	2.85729	2.25189	2.32237	2.2583	tcl-2
WBGene00006562	5.58593	5.5476	5.52668	5.21254	4.4687	5.60985	tdc-1
WBGene00006563	6.92357	8.06231	6.52331	7.38643	7.24142	7.30612	teg-1
WBGene00006565	80.4856	66.4601	77.8172	73.2744	81.5413	73.9108	tfg-1
WBGene00006566	16.6863	23.9391	24.9428	20.3164	18.422	22.6276	tgt-1
WBGene00006567	21.5768	21.7041	23.8183	21.3672	23.4879	26.0042	tgt-2
WBGene00006568	17.7108	26.5497	32.5332	17.459	20.4588	30.1312	thk-1
WBGene00006570	4.15801	4.48005	4.50291	4.54654	4.31707	4.91484	tig-2
WBGene00006571	2.94707	4.12081	4.8795	3.79293	4.21932	5.05819	tim-1
WBGene00006572	186.93	202.126	209.198	197.606	177.723	179.065	tin-9.1
WBGene00006573	361.09	373.305	397.586	322.159	313.617	321.764	tin-10
WBGene00006574	586.294	578.538	571.591	463.178	442.014	432.813	tin-13
WBGene00006575	7.94675	9.29725	11.8468	9.10531	8.52521	10.5202	tir-1
WBGene00006576	0.279699	0.454206	0.725595	0.389641	0.306857	0.915772	tkr-1
WBGene00006577	7.99839	10.5255	12.5693	11.834	12.2044	13.6294	tlf-1
WBGene00006578	13.7653	12.6522	13.469	10.4031	11.0009	13.5838	tli-1
WBGene00006579	10.8355	12.6913	14.5201	14.2687	15.1516	16.733	tlk-1
WBGene00006580	10.2487	12.0836	12.4601	14.424	14.3943	13.4984	tlp-1
WBGene00006582	10.1443	12.088	14.1413	10.6867	13.4985	13.3395	tmd-2
WBGene00006583	96.7696	102.595	89.0241	96.29	100.054	95.6719	tnc-2
WBGene00006584	268.205	320.048	314.027	283.471	274.127	292.659	tni-1
WBGene00006585	31.2108	35.026	36.0949	41.3646	44.4657	46.0726	tni-3
WBGene00006586	135.128	153.71	141.883	141.18	146.545	161.903	tni-4
WBGene00006587	730.737	683.307	672.036	786.184	870.306	747.603	tnt-2
WBGene00006588	41.3591	45.3557	46.4854	45.4289	52.0862	49.736	tnt-3
WBGene00006589	61.1522	61.6079	70.869	73.1503	91.4447	94.7887	tnt-4
WBGene00006590	24.6712	31.1266	27.4403	26.1611	23.0931	26.5052	toc-1
WBGene00006591	32.1547	39.2519	57.2846	23.9794	40.7484	56.2363	toh-1
WBGene00006592	17.6968	19.8295	20.9575	23.5671	20.1775	19.684	dpy-31
WBGene00006593	2.75964	3.08043	3.44611	3.48307	3.58638	3.96338	tol-1
WBGene00006594	3.37754	6.19349	7.89005	5.28406	5.32491	5.93875	tom-1
WBGene00006595	20.0212	31.4887	33.613	28.5172	29.7665	34.5352	top-1
WBGene00006596	1.18462	1.9512	1.76828	1.62594	1.9174	2.11971	top-3
WBGene00006597	0.383835	0.5944	0.647734	0.493015	0.550843	0.763966	tor-1
WBGene00006598	0.384556	0.084356	0.530469	0.245575	0.361917	0.511174	tor-2
WBGene00006599	10.7709	15.0082	19.2285	11.6006	14.6485	18.9206	tpa-1
WBGene00006600	0.226664	0.189151	0.103942	0.090111	0.0676	0.065457	tph-1
WBGene00006601	330.399	331.258	321.749	321.97	302.724	321.963	tpi-1
WBGene00006602	3.71501	5.45193	5.61527	5.411	5.96102	5.84635	tps-1
WBGene00006603	17.7245	21.4085	27.6353	20.7263	22.638	25.5279	tps-2
WBGene00006604	4.23847	3.80265	4.53944	3.28748	4.40806	4.04911	tra-1
WBGene00006605	3.46474	6.30228	7.04256	5.70538	5.83398	7.09858	tra-2
WBGene00006606	7.96983	8.62486	8.80617	10.0898	9.99139	8.64224	tra-3
WBGene00006607	24.7599	32.5734	30.6726	32.1423	27.4791	29.9413	tre-1
WBGene00006608	7.5157	9.46309	11.9581	6.74102	8.08812	9.42889	tre-2
WBGene00006609	23.6367	34.4252	33.4263	31.1207	28.2816	33.6527	tre-3
WBGene00006610	5.63674	7.13301	7.72621	6.39719	5.53631	7.10206	tre-4
WBGene00006611	2.07108	2.76494	4.2033	1.66048	2.22772	3.44278	tre-5
WBGene00006612	0.111243	0.183101	0.115148	0.19896	0.334505	0.184257	trf-1
WBGene00006613	10.482	16.2278	17.9521	15.3792	14.6196	17.6761	trm-1
WBGene00006614	0.47133	0.733953	0.681458	0.648227	0.334385	0.713654	trp-1
WBGene00006615	0.221879	0.574922	0.547849	0.351971	0.364289	0.513338	trp-2
WBGene00006616	0.016435	0.029488	0.125868	0.013843	0.07231	0.085018	trp-4
WBGene00006617	80.5756	83.8183	86.8513	86.1404	84.4441	90.4239	tars-1
WBGene00006618	1.47861	2.57241	3.41039	2.03551	2.30951	2.9089	trt-1
WBGene00006619	0.295673	0.270985	0.379437	0.295245	0.35603	0.576798	try-1
WBGene00006620	0.687113	1.02841	1.46115	1.15804	0.96693	1.01883	svh-1
WBGene00006621	3.10383	3.94819	4.28192	2.5893	2.18768	3.61992	try-3
WBGene00006622	3.11526	5.31135	8.86962	2.90788	4.26349	6.02612	try-4
WBGene00006623	0.427402	0.751322	0.521761	0.513479	0.582627	0.287173	try-5
WBGene00006624	0.035041	0.24491	0.035138	0.233139	0.082632	0.218946	try-6
WBGene00006625	0.121877	0.090602	0	0.173993	0.325253	0.121765	try-7
WBGene00006626	138.118	138.307	151.066	150.599	150.58	162.366	tsn-1
WBGene00006627	4.45475	4.15181	3.40975	2.01268	1.97135	1.67107	tsp-1
WBGene00006628	5.69726	8.34873	4.3251	4.06602	2.95819	1.82129	tsp-2
WBGene00006629	4.97933	6.95303	5.26749	4.08435	7.32024	8.36659	tsp-3
WBGene00006630	0.141106	0.241249	0.214273	0.385659	0.079687	0.111579	tsp-4
WBGene00006631	0	0	0	0	0.083697	0.120076	tsp-5
WBGene00006632	0.447118	1.06343	0.775265	0.620466	0.850471	1.08696	tsp-6
WBGene00006633	7.18518	8.84541	11.6077	7.241	8.7289	8.29711	tsp-7
WBGene00006634	103.812	107.452	99.5412	99.8487	95.1321	91.6241	tsp-8
WBGene00006635	34.2385	39.8484	39.0693	37.9209	35.392	37.8279	tsp-9
WBGene00006636	31.438	36.7501	23.0687	41.7666	30.6962	27.3107	tsp-10
WBGene00006637	3.91487	5.40096	5.44981	5.23682	4.64797	5.59792	tsp-11
WBGene00006638	19.1956	20.2269	20.5197	20.6596	19.6333	21.6569	tsp-12
WBGene00006639	3.35995	2.97114	4.40303	2.96694	3.14211	2.85715	tsp-13
WBGene00006640	6.40316	11.4132	13.1997	7.74119	10.2107	12.3006	tsp-14
WBGene00006641	21.3381	22.6458	20.5862	21.3367	21.006	21.3487	tsp-15
WBGene00006642	3.33442	3.01464	1.99154	4.49687	3.14634	2.67994	tsp-16
WBGene00006643	3.19365	3.16047	2.69475	2.42982	2.05305	2.614	tsp-17
WBGene00006644	0	0.036312	0.032283	0.034687	0.036734	0.023874	tsp-18
WBGene00006645	0.210181	0.077873	0.243585	0.414333	0.323441	0.103905	tsp-19
WBGene00006646	3.52959	3.4954	3.03451	3.59671	3.25595	3.67899	tsp-20
WBGene00006647	2.76931	3.22558	3.31758	3.50536	3.67077	3.88733	tsr-1
WBGene00006648	12.6368	12.7596	13.0588	14.2503	14.9366	13.5845	ttb-1
WBGene00006649	25.7344	27.029	29.0557	32.5437	29.448	30.856	tth-1
WBGene00006652	1.374	1.88653	1.96467	2.26472	1.67903	2.75043	ttx-1
WBGene00006654	0.269366	0.15808	0.187417	0.074671	0.075384	0.078556	ttx-3
WBGene00006655	0.80218	0.873652	0.595036	0.769946	0.404363	0.942235	tub-1
WBGene00006656	2.70551	5.79086	3.86612	5.57873	4.32337	4.38486	twk-1
WBGene00006657	0.551493	1.06262	0.931469	0.76871	0.837601	1.28295	twk-2
WBGene00006658	0.266555	0.394866	0.264492	0.142108	0.202002	0.529723	twk-3
WBGene00006659	0.634144	0.222761	0.441578	0.341594	0.79499	0.437232	twk-4
WBGene00006660	3.46072	4.04683	3.95619	4.47957	4.04547	4.38142	twk-5
WBGene00006661	0.214347	0.481296	0.477143	0.279327	0.098687	0.230274	twk-6
WBGene00006662	1.76802	3.11785	4.17586	2.44568	2.96556	3.0583	twk-7
WBGene00006663	3.62119	7.23167	9.27099	5.31611	4.9382	7.6332	twk-8
WBGene00006664	0.395715	0.274722	0.398856	0.594021	0.429575	0.62871	twk-9
WBGene00006665	0.25918	0.442245	0.461786	0.284586	0.220434	0.816547	twk-10
WBGene00006666	0.101439	0.184791	0.327438	0.112839	0.125487	0.292843	twk-11
WBGene00006667	0.933727	1.42131	1.58362	1.36283	1.40052	2.34209	twk-12
WBGene00006668	1.50272	2.37901	2.7146	2.33867	2.08848	3.12724	twk-13
WBGene00006669	0.305858	0.759468	0.7268	0.422668	0.173201	0.457479	twk-14
WBGene00006670	0.439656	0.672002	0.592218	0.418521	0.49257	0.506321	twk-16
WBGene00006671	0.878139	1.38542	1.59138	1.23848	1.7483	1.86203	twk-17
WBGene00006672	15.7128	20.9392	20.1019	20.7808	19.4147	23.2893	twk-18
WBGene00006673	0	0.085568	0	0.040695	0	0.088665	twk-20
WBGene00006674	0.469733	0.604555	0.342462	0.640508	0.538629	0.589031	twk-21
WBGene00006675	1.24834	1.2547	1.33906	1.43955	1.614	1.88739	twk-22
WBGene00006676	0.323534	0.623348	0.470752	1.31998	0.502775	0.634883	twk-23
WBGene00006677	5.75332	8.43032	7.40389	6.78726	5.68382	6.82285	twk-24
WBGene00006678	3.84803	5.54069	5.76212	6.2256	5.34535	5.6025	twk-25
WBGene00006679	3.05156	5.99027	5.59154	5.45126	4.68006	6.01143	twk-26
WBGene00006680	1.31101	1.81537	1.86951	1.52621	1.18918	1.76467	twk-28
WBGene00006681	1.78937	2.57465	3.03038	2.43677	1.78161	2.76757	twk-29
WBGene00006682	0.525898	0.846818	0.951161	0.815482	0.501949	0.818265	twk-30
WBGene00006683	0.705451	1.09944	1.22859	0.99818	1.26847	1.44289	twk-31
WBGene00006684	0.065889	0.074964	0.177052	0.119582	0.122948	0.152862	twk-32
WBGene00006685	1.08745	1.8413	2.32537	1.56538	2.21464	2.18505	twk-33
WBGene00006686	3.73211	6.3625	6.15915	3.86021	4.41551	5.0973	twk-34
WBGene00006687	0.320323	0.520193	0.43861	0.300192	0.128272	0.553177	twk-35
WBGene00006688	0.440935	0.400975	0.353614	0.38119	0.541721	0.393516	twk-36
WBGene00006689	0	0	0	0	0.047325	0	twk-37
WBGene00006690	0.73447	1.23104	1.13433	0.82515	0.855883	1.14659	twk-39
WBGene00006691	0.246805	0.873517	0.939058	0.326666	0.434386	0.312092	twk-40
WBGene00006692	4.37678	3.73475	5.49648	4.43914	4.9336	5.34966	twk-42
WBGene00006693	0.480501	1.4539	1.21506	0.632827	0.785994	0.759505	twk-43
WBGene00006694	0.032394	0.03723	0.131433	0.035267	0.036491	0.025868	twk-44
WBGene00006695	0.299838	0.303006	0.192089	0.06198	0.622408	0.134269	twk-45
WBGene00006696	9.5676	10.3458	9.33549	10.7223	10.1475	10.9924	twk-46
WBGene00006697	32.677	32.7625	37.3681	36.1561	38.3494	41.3857	uaf-1
WBGene00006698	70.4712	73.2026	82.6187	82.3477	92.2202	86.456	uaf-2
WBGene00006699	48.1018	45.8948	48.176	53.3549	53.3724	54.765	uba-1
WBGene00006700	12.6421	12.7554	14.3205	13.554	13.5773	13.8988	uba-2
WBGene00006701	13.806	12.5046	14.0587	13.6002	11.8034	14.8917	ubc-1
WBGene00006702	42.8591	44.3515	57.8398	41.2783	44.7134	51.4784	ubc-3
WBGene00006703	22.3302	22.7455	21.141	22.3512	21.5413	22.9986	ubc-6
WBGene00006704	171.945	192.145	175.901	178.872	160.254	168.231	ubc-7
WBGene00006705	3.61594	4.79856	4.70707	4.79401	5.17633	4.8886	ubc-8
WBGene00006706	125.429	116.66	127.646	125.065	119.163	118.551	ubc-9
WBGene00006707	71.9691	62.1916	61.8155	66.7616	71.306	63.3975	ubc-12
WBGene00006708	105.133	102.32	102.801	99.5389	97.8001	107.657	ubc-13
WBGene00006709	78.6511	79.14	85.0811	73.0754	70.2323	79.8093	ubc-14
WBGene00006710	4.49612	6.43953	5.74795	5.76846	4.85219	5.38402	ubc-15
WBGene00006711	24.0091	33.1924	28.807	26.4571	26.1733	28.9873	ubc-16
WBGene00006712	0.330891	0.72113	0.802275	0.36432	0.546443	0.497039	ubc-17
WBGene00006713	106.504	109.341	109.65	110.426	112.785	114.251	ubc-18
WBGene00006714	11.7992	11.5806	11.8397	11.1172	9.33179	11.4712	ubc-19
WBGene00006715	86.2144	75.8926	71.0367	84.6911	77.1018	84.6101	ubc-20
WBGene00006716	0.231149	0.472174	0.775241	0.257208	1.01155	0.334916	ubc-21
WBGene00006717	2.22302	2.5284	2.67936	3.16819	1.76721	2.75796	ubc-22
WBGene00006718	7.09606	6.94564	8.51544	5.3453	6.59686	7.80581	ubc-23
WBGene00006719	0	0.05534	0.048772	0.159676	0.062097	0.111399	ubc-24
WBGene00006720	14.0125	17.86	19.3608	16.6967	16.0878	17.8288	ubc-25
WBGene00006721	14.4367	18.4197	17.3379	14.4599	14.361	15.3611	ubh-1
WBGene00006722	20.2962	20.0376	18.0093	16.9119	16.1753	17.8858	ubh-2
WBGene00006723	114.871	110.803	123.272	107.711	97.3798	107.408	ubh-3
WBGene00006724	111.022	117.63	133.159	111.115	103.773	126.501	ubh-4
WBGene00006725	2440.43	2409.82	2390.72	2605.15	2765.71	2676.47	ubl-1
WBGene00006726	165.587	210.173	189.617	141.449	114.262	125.173	ubl-5
WBGene00006727	123.9	116.42	121.855	110.975	121.922	133.442	ubq-1
WBGene00006728	3947.76	3659.91	3703.38	4135.92	4012.86	3963.39	ubq-2
WBGene00006729	7.19513	8.29648	8.16714	7.305	7.70388	8.30518	ucp-4
WBGene00006730	171.244	204.38	196.075	175.726	175.906	169.828	uev-1
WBGene00006731	0.164083	0	0.227733	0.061718	0.059328	0.280594	uev-2
WBGene00006732	2.45335	3.97811	4.80905	4.83273	3.70662	4.00859	uev-3
WBGene00006733	48.1004	48.2664	46.5581	50.5141	45.2418	48.0582	ufd-1
WBGene00006734	10.8512	15.7577	16.7654	13.6769	11.6676	15.9622	ufd-2
WBGene00006735	21.5064	27.2297	29.2108	22.8966	20.5185	24.5946	ula-1
WBGene00006736	5.8266	7.71473	7.72054	7.60349	6.72639	9.16959	ulp-1
WBGene00006737	9.07134	9.14734	10.356	10.9499	10.8674	10.2243	ulp-2
WBGene00006738	14.9988	13.3043	14.6679	15.4198	12.8313	14.3121	ulp-3
WBGene00006739	17.9607	21.0251	26.4051	21.5515	23.4345	30.2845	ulp-4
WBGene00006740	3.85973	3.30188	3.15842	3.31528	3.17429	3.94604	ulp-5
WBGene00006741	15.3269	20.8725	22.4052	14.0054	19.6481	22.0223	unc-1
WBGene00006742	0.495446	1.05419	1.87969	1.35006	1.61647	1.29917	unc-2
WBGene00006743	0.182722	0.588315	0.378808	0.320504	0.285339	0.54643	unc-3
WBGene00006744	0.856267	0.788531	0.511088	0.675643	0.664397	0.621746	unc-4
WBGene00006745	3.37741	4.16426	4.60926	5.80451	5.56265	5.74863	unc-5
WBGene00006746	3.35489	3.8618	4.65199	4.93483	4.79674	5.1164	unc-6
WBGene00006747	2.69452	4.30994	4.521	3.81558	3.28916	4.87473	unc-7
WBGene00006748	0.304421	0.447687	0.366791	0.301746	0.415699	0.385473	unc-8
WBGene00006749	6.95491	13.4383	12.9819	9.74473	10.396	11.0171	unc-9
WBGene00006750	0.648398	1.20644	1.25201	0.98138	1.20083	1.4259	unc-10
WBGene00006751	7.6815	8.70903	9.48125	9.46824	9.86591	10.8766	unc-11
WBGene00006752	1.43115	3.27783	4.39547	2.89779	3.40094	4.08545	unc-13
WBGene00006753	7.72451	12.3955	14.5014	11.0153	11.6636	14.4224	unc-14
WBGene00006754	230.987	252.28	253.348	295.462	333.324	330.386	unc-15
WBGene00006755	7.93713	10.1745	10.6431	8.91907	9.71907	11.1772	unc-16
WBGene00006756	2.15068	1.66042	1.95317	2.04983	2.31711	1.97148	unc-17
WBGene00006757	12.8944	18.5739	20.2808	17.9642	16.8469	20.7438	unc-18
WBGene00006759	5.06938	7.81182	8.7863	8.27497	8.52877	9.99588	unc-22
WBGene00006760	12.1728	18.1702	18.3578	17.6283	19.724	20.523	unc-23
WBGene00006761	1.67382	2.38783	2.09219	1.32493	1.82546	1.55818	unc-24
WBGene00006762	10.07	10.6739	11.0018	9.13214	12.0957	12.251	unc-25
WBGene00006763	1.60551	2.59277	3.87364	1.95865	2.24688	3.16914	unc-26
WBGene00006764	1093.72	1204.63	1196.54	1298.77	1375.44	1228.69	unc-27
WBGene00006765	2.48616	3.40807	4.35019	2.24719	2.87664	3.8447	unc-29
WBGene00006766	0.631747	0.667593	0.860686	0.590971	0.400515	0.689616	unc-30
WBGene00006767	0.145188	1.44639	0.957643	0.48798	1.3001	0.776818	unc-31
WBGene00006768	27.9719	38.9941	47.9991	33.0781	34.7897	41.7606	unc-32
WBGene00006769	11.2662	11.4258	14.4752	13.6037	12.0272	11.1595	unc-33
WBGene00006770	7.29202	8.21359	6.86315	4.87148	6.4133	6.96374	unc-34
WBGene00006771	28.8795	35.706	40.2452	38.1277	42.2201	44.2722	tln-1
WBGene00006772	5.25654	8.17962	9.00952	6.06959	7.29074	8.19298	unc-36
WBGene00006773	13.6194	16.5011	16.8246	16.4801	16.0048	16.4696	unc-37
WBGene00006774	1.7709	2.27922	2.96075	1.78183	2.26066	2.78792	unc-38
WBGene00006775	0.208096	0	0.042209	0.091644	0.176808	0.065705	unc-39
WBGene00006776	2.66856	4.54482	5.35537	4.35681	4.37833	5.25639	unc-40
WBGene00006777	0.801719	1.46723	1.79906	1.42171	1.48304	1.96692	unc-41
WBGene00006778	0.902404	0.683982	0.949351	1.26552	1.16104	0.893032	unc-42
WBGene00006779	52.0087	61.1948	67.6145	61.3173	62.5703	71.4288	unc-43
WBGene00006780	105.062	107.308	107.043	112.231	112.593	118.28	unc-44
WBGene00006781	14.5178	17.5296	20.6178	17.8204	21.4576	21.9627	unc-45
WBGene00006782	0.800696	1.04884	0.945505	0.913817	0.426569	1.11024	unc-46
WBGene00006783	0.644082	1.23845	1.33845	0.612903	0.798313	1.05205	unc-47
WBGene00006784	4.083	7.75903	7.91108	8.28235	11.0919	9.10091	unc-49
WBGene00006785	30.1864	29.641	34.3517	32.9475	35.9041	36.6115	unc-50
WBGene00006786	8.38111	8.62837	8.79787	10.0259	11.9232	10.4824	unc-51
WBGene00006787	94.4308	101.17	99.4946	102.248	106.698	116.058	unc-52
WBGene00006788	1.92708	2.84279	3.16447	2.77277	2.78971	3.24862	unc-53
WBGene00006789	291.736	286.816	294.013	346.297	415.745	344.426	unc-54
WBGene00006790	0.111789	0.549844	1.10458	0.347403	0.249936	0.433735	unc-55
WBGene00006791	18.6975	19.2469	22.3081	19.4874	20.3427	22.444	unc-57
WBGene00006792	1.91724	3.63382	4.37017	3.63324	3.21144	4.67761	unc-58
WBGene00006793	13.383	14.2753	15.5075	15.2164	14.3055	17.6609	unc-59
WBGene00006794	299.381	291.404	292.713	297.983	325.497	295.894	unc-60
WBGene00006795	9.92538	10.4938	12.9784	11.5894	10.6511	12.5661	unc-61
WBGene00006796	21.39	24.9349	24.6387	27.5867	27.5789	30.2296	unc-62
WBGene00006797	2.23587	3.4767	3.40046	1.95973	3.32945	2.82227	unc-63
WBGene00006798	21.7786	33.5187	33.2336	30.5653	30.4757	32.1344	unc-64
WBGene00006801	2.80069	4.75058	5.67542	4.51879	4.9349	6.63342	unc-68
WBGene00006802	21.9485	24.1044	26.5797	21.7451	25.942	27.8145	unc-69
WBGene00006803	11.9561	16.0303	18.2985	15.7522	18.3263	20.3763	unc-70
WBGene00006804	1.50325	2.42183	2.51097	1.86934	2.21182	2.42399	unc-71
WBGene00006805	7.12258	9.89619	11.3097	9.43951	12.0237	12.7667	unc-73
WBGene00006807	0.260424	0.293189	0.263451	0.153436	0.267671	0.257139	unc-75
WBGene00006808	8.76222	10.8605	12.7032	10.561	12.8203	13.4649	unc-76
WBGene00006809	0.213141	0.657057	0.840024	0.38127	0.547291	0.615628	unc-77
WBGene00006810	25.1459	26.2104	27.2938	28.4685	26.7355	28.6635	unc-78
WBGene00006811	0.424071	0.721203	0.960276	0.573884	0.652507	0.890268	unc-79
WBGene00006812	0.434963	0.936166	1.02445	0.860748	0.819638	1.21046	unc-80
WBGene00006814	3.77319	7.64155	9.42723	6.89706	7.98588	10.0217	unc-82
WBGene00006815	13.1007	21.5178	24.0542	19.3315	20.1757	25.8865	unc-83
WBGene00006816	4.62831	5.83679	6.33355	5.81571	6.17612	6.52969	unc-84
WBGene00006817	26.9074	28.8019	31.5968	27.6222	30.4117	27.4455	unc-85
WBGene00006818	1.29084	2.38085	2.15696	1.30574	1.52941	1.47949	unc-86
WBGene00006819	505.708	477.216	448.893	502.905	506.972	445.296	unc-87
WBGene00006820	5.85254	9.40655	10.1841	8.98478	10.238	11.6867	unc-89
WBGene00006822	1.02815	2.46745	2.5399	1.59634	1.62713	2.02179	unc-93
WBGene00006823	22.5382	27.9003	27.7338	28.8979	28.9746	30.5864	unc-94
WBGene00006824	33.0692	36.2474	39.4967	37.3688	39.0837	41.5074	unc-95
WBGene00006825	22.2479	23.4309	23.5807	24.6077	27.1963	29.1117	unc-96
WBGene00006826	61.6924	79.2177	83.0513	68.9761	67.8262	78.2874	unc-97
WBGene00006827	26.9687	31.4122	32.1098	26.0178	25.5315	29.6085	unc-98
WBGene00006829	10.6194	11.8399	12.1417	12.402	11.7087	12.5527	unc-101
WBGene00006830	2.03579	3.30306	3.70354	2.5618	3.00455	3.74695	unc-103
WBGene00006831	1.19255	2.39389	2.82521	1.73896	1.80695	2.36033	unc-104
WBGene00006832	2.21012	4.18156	5.16163	4.08989	3.31837	5.17774	unc-105
WBGene00006833	141.48	137.311	156.616	143.243	145.645	159.059	unc-108
WBGene00006836	38.33	51.7515	53.6306	48.5992	47.7823	57.8854	unc-112
WBGene00006839	30.1692	36.6451	38.2039	37.6918	41.794	42.8633	unc-115
WBGene00006840	34.7754	40.8388	49.1663	45.4735	47.4869	50.8483	unc-116
WBGene00006843	15.8782	16.242	14.2047	14.5872	13.6988	13.6429	unc-119
WBGene00006844	17.8116	21.7062	28.1983	19.9865	19.3553	26.4643	unc-120
WBGene00006845	0.67071	1.10646	1.30586	1.08742	1.2831	1.67076	unc-122
WBGene00006852	11.3543	15.1442	15.5672	11.5287	11.9458	12.4128	unc-129
WBGene00006853	3.03514	2.46023	2.99983	4.01113	2.59615	2.252	unc-130
WBGene00006856	61.1591	56.7258	63.867	57.1426	53.0238	57.3179	usp-14
WBGene00006861	98.7348	93.572	73.553	122.225	110.439	89.4413	cal-5
WBGene00006862	1.23573	2.49076	2.47505	2.47838	2.12052	2.50757	pnk-4
WBGene00006863	80.38	89.5648	88.9988	91.2091	93.4828	107.589	gyg-1
WBGene00006864	0.816645	1.02758	1.16022	1.33393	1.25647	1.42188	npr-16
WBGene00006865	0.905994	0.799224	1.31633	0.918937	1.03674	1.23764	slcf-2
WBGene00006868	5.07304	6.40714	6.21797	6.93711	7.9647	8.43132	vab-1
WBGene00006869	8.56491	7.74363	12.4434	10.7966	10.6055	10.6039	vab-2
WBGene00006870	1.96602	2.48452	2.75659	3.74292	3.81629	3.50419	vab-3
WBGene00006873	1.48521	2.42803	2.47717	2.16285	1.64331	2.65083	vab-7
WBGene00006874	3.2652	6.87802	9.32224	5.90427	6.50721	7.02203	vab-8
WBGene00006875	15.8835	20.1095	18.1482	17.2195	14.6211	17.5214	vab-9
WBGene00006876	16.3392	21.0135	19.4427	19.8743	22.5391	22.6489	vab-10
WBGene00006881	0.796511	1.68727	1.80638	1.41414	1.32465	1.35337	vab-15
WBGene00006882	4.08323	5.10765	7.05624	4.53507	5.81021	6.57369	vab-19
WBGene00006886	17.8447	11.9218	12.8518	18.9016	16.5752	14.7891	vap-1
WBGene00006887	2.47391	4.7648	5.26068	3.99787	4.19214	5.8925	vav-1
WBGene00006888	41.3332	38.1472	45.1047	46.2685	46.1202	51.559	vbh-1
WBGene00006889	57.5232	48.1831	48.5543	58.8249	51.1137	56.5446	pfd-3
WBGene00006890	46.1965	61.6996	52.2343	59.6393	67.5937	64.1008	vem-1
WBGene00006893	9.91438	14.8712	17.287	14.0404	11.9586	16.1554	spon-1
WBGene00006894	0	0	0.009544	0	0	0	ver-1
WBGene00006895	0	0	0	0	0	0	ver-2
WBGene00006896	2.55993	4.46834	4.03431	4.37964	3.93459	5.0968	ver-3
WBGene00006897	0.359939	1.03355	1.36757	0.812938	0.694319	0.82863	ver-4
WBGene00006902	0	0.014243	0	0	0.013312	0	vet-6
WBGene00006910	583.344	657.02	602.24	594.795	589.452	566.799	vha-1
WBGene00006911	1186.64	1132.01	1122.27	1289.26	1236.96	1157.94	vha-2
WBGene00006912	212.002	222.477	214.252	236.69	217.566	218.514	vha-3
WBGene00006913	431.583	378.415	370.103	435.19	359.344	346.457	vha-4
WBGene00006914	47.2049	53.0571	51.3677	56.3661	50.7461	52.7227	vha-5
WBGene00006915	146.091	139.078	126.532	169.236	163.814	167.477	vha-6
WBGene00006916	4.57574	6.40643	4.88061	8.24244	7.47438	6.09007	vha-7
WBGene00006917	474.716	460.476	436.871	501.246	467.398	482.455	vha-8
WBGene00006918	612.148	602.611	575.921	632.339	560.567	546.385	vha-9
WBGene00006919	1191.04	1181.61	1168.02	1200.99	1181.35	1080.56	vha-10
WBGene00006920	110.089	128.489	124.201	136.12	130.542	140.764	vha-11
WBGene00006921	265.573	254.088	234.418	294.864	296.029	283.121	vha-12
WBGene00006922	20.8037	19.9739	20.9659	17.4672	15.488	16.8165	vhl-1
WBGene00006923	7.75922	9.86497	10.7375	7.53219	8.38689	10.4928	vhp-1
WBGene00006924	767.502	616.721	670.71	731.446	798.72	759.805	vig-1
WBGene00006925	2.83255	2.08255	1.82047	3.46223	3.4819	3.14995	vit-1
WBGene00006926	3.88787	3.4429	4.08312	3.21925	5.85032	4.6785	vit-2
WBGene00006927	1.77009	1.50486	1.31071	1.02935	2.24977	1.8689	vit-3
WBGene00006928	1.58384	1.5721	1.57436	0.927855	2.04438	1.64753	vit-4
WBGene00006929	3.06303	2.62093	2.40994	1.89319	4.57688	3.61203	vit-5
WBGene00006930	4.81956	4.44765	5.04622	4.86425	7.61059	5.87609	vit-6
WBGene00006931	14.2518	18.1102	17.6752	16.0212	15.7069	16.0182	vps-26
WBGene00006932	5.13505	9.18911	10.6367	8.4035	9.89312	10.5609	vps-34
WBGene00006933	10.3566	12.5437	14.3158	12.7613	12.2726	15.4939	vps-35
WBGene00006934	3.22971	7.16566	7.64394	5.62608	6.31844	7.23716	vps-54
WBGene00006935	8.33383	14.1875	16.746	11.165	12.0877	14.7258	vars-1
WBGene00006936	85.9419	60.7856	68.1202	69.8613	66.7311	63.4152	glp-4
WBGene00006937	49.4707	54.5337	52.6919	52.2819	52.8636	56.6978	wah-1
WBGene00006938	0	0	0.1793	0.027458	0.030026	0.038176	wee-1.1
WBGene00006939	0	0	0.032901	0	0	0	wee-1.2
WBGene00006940	2.89532	2.95662	3.94071	4.78118	3.50794	4.15548	wee-1.3
WBGene00006941	5.40239	6.36228	8.35033	8.02709	7.35836	9.67818	wnk-1
WBGene00006942	16.9737	18.9964	21.2289	19.8953	18.1446	20.7977	wrk-1
WBGene00006943	2.56446	3.64855	4.98128	3.88743	4.11038	5.34554	wrm-1
WBGene00006944	2.54395	3.22596	4.16905	3.80836	3.74904	4.19909	wrn-1
WBGene00006945	28.9101	30.1739	32.2293	33.4733	32.5821	35.8319	wars-1
WBGene00006946	7.99868	13.1398	12.8344	11.2618	8.37562	12.191	prx-10
WBGene00006947	6.41389	9.43272	8.41136	8.43688	4.77284	6.71695	wrt-1
WBGene00006948	3.58911	3.75025	3.56932	6.93067	4.5339	3.61523	wrt-2
WBGene00006949	10.6649	14.1306	20.3038	16.3981	13.292	14.2799	wrt-3
WBGene00006950	2.57333	5.67211	9.98677	1.82388	2.88532	6.52444	wrt-4
WBGene00006951	21.9784	26.6063	28.525	18.9399	20.3867	23.9962	wrt-5
WBGene00006952	2.97571	4.08531	6.13591	4.66751	2.81281	4.44081	wrt-6
WBGene00006953	0	0.095311	0	0.022689	0	0.016769	wrt-7
WBGene00006954	2.0442	3.29724	6.34046	0.893695	1.31233	4.01574	wrt-8
WBGene00006955	1.05328	1.86372	3.23904	1.24567	1.20718	2.5259	wrt-9
WBGene00006956	183.563	108.935	62.66	224.186	133.58	84.0012	wrt-10
WBGene00006957	6.75025	6.98498	9.42707	9.13212	9.57971	11.0825	wsp-1
WBGene00006958	11.997	11.7452	12.895	14.2289	15.5086	13.5979	wve-1
WBGene00006959	106.872	137.776	146.902	116.585	124.851	135.61	xbp-1
WBGene00006960	0.205853	0.274245	0.310741	0.11132	0.378609	0.404753	xbx-1
WBGene00006961	6.83315	11.8967	13.5178	10.487	10.2781	11.8072	xnp-1
WBGene00006962	0.06076	0.091442	0.060217	0.087743	0.069669	0.143957	xol-1
WBGene00006963	9.78267	14.5289	14.908	12.3853	11.9335	14.0439	xpa-1
WBGene00006964	16.3195	18.068	20.1471	19.859	21.9297	23.5102	xrn-2
WBGene00006965	2.15718	4.01434	3.3991	2.23955	2.30591	3.19577	xtr-1
WBGene00006966	0	0	0.069149	0	0.025669	0.03523	xtr-2
WBGene00006968	22.3592	24.2183	25.0808	24.5127	25.2763	25.5625	yars-2
WBGene00006970	1.35743	1.59728	1.71842	1.29865	1.61179	1.97829	zag-1
WBGene00006971	1.63122	2.64684	2.9713	1.52241	1.55573	2.76077	zak-1
WBGene00006974	5.66496	6.50687	7.11701	6.98137	6.92425	7.68216	zen-4
WBGene00006975	8.63022	11.4063	12.1113	13.7218	13.3816	15.0285	zfp-1
WBGene00006976	5.20695	5.18967	6.03954	5.9171	3.88612	6.06796	zhp-3
WBGene00006977	3.79228	3.84164	3.48982	4.07532	3.10009	3.76631	zif-1
WBGene00006978	45.0777	48.2211	45.7894	45.3387	40.3929	43.926	zig-1
WBGene00006979	1.19241	2.7651	1.53475	1.65943	2.5066	2.41787	zig-2
WBGene00006980	1.03862	2.17154	2.52865	0.556628	0.77209	1.60418	zig-3
WBGene00006981	3.81846	3.84353	3.62855	2.475	3.16312	5.19622	zig-4
WBGene00006982	3.00595	3.16243	3.31303	2.44281	2.48215	3.68264	zig-5
WBGene00006983	17.0314	25.6074	28.3322	20.9466	16.2128	19.5066	zig-6
WBGene00006984	18.3522	23.1131	21.5406	21.2508	17.7481	17.4422	zig-7
WBGene00006985	1.64992	2.30692	3.38242	1.65863	1.34675	2.3331	zig-8
WBGene00006986	1.56145	4.02832	3.53909	3.42927	4.3239	4.3664	zip-1
WBGene00006987	0.73098	0.881635	0.720124	0.798673	0.765756	0.592703	zmp-1
WBGene00006988	3.38902	5.65891	5.75643	5.13014	5.12763	6.29701	zyg-1
WBGene00006993	5.65304	5.71875	6.94681	6.44055	7.91753	7.44296	zyg-8
WBGene00006994	7.75965	7.78037	8.09563	8.81863	9.41971	9.39511	zyg-9
WBGene00006996	6.45297	9.31357	9.05455	7.77198	7.28919	9.37927	zyg-11
WBGene00006997	5.07175	6.3409	7.91846	7.46058	7.14488	8.06576	zyg-12
WBGene00006999	62.72	73.8386	75.8264	75.3611	84.2266	82.6363	zyx-1
WBGene00007000	169.511	187.107	194.176	184.456	190.675	197.582	tufm-1
WBGene00007001	45.7956	65.6838	69.4272	56.6162	55.5021	62.4238	tufm-2
WBGene00007006	1.27319	1.74595	1.33555	2.08379	1.29083	1.29522	npr-3
WBGene00007007	26.0146	34.1269	30.7971	30.842	31.4866	32.1876	mak-2
WBGene00007008	8.49403	12.8683	15.294	12.6227	13.0397	15.6077	rfp-1
WBGene00007009	24.7917	29.9736	33.8437	27.9089	31.9115	33.4719	wwp-1
WBGene00007010	24.2634	24.2557	26.0885	22.8664	23.8165	25.7402	alx-1
WBGene00007011	1.42911	2.61048	3.19038	2.54511	2.21012	2.23664	mdt-1.2
WBGene00007012	7.50371	11.1639	11.812	9.04597	11.6734	12.859	mdt-4
WBGene00007013	8.04272	9.11916	9.93342	8.44324	9.07429	9.59071	mdt-8
WBGene00007014	18.5453	27.3427	39.3483	25.7821	24.4566	26.5812	mdt-10
WBGene00007015	15.9742	19.7891	24.9957	13.3024	16.3483	17.2721	mdt-11
WBGene00007016	15.5434	20.5688	21.3565	21.1122	23.4669	24.0578	mdt-15
WBGene00007017	13.5285	15.4479	14.9663	15.5873	15.3322	15.5247	mdt-17
WBGene00007018	12.0324	12.3112	14.5741	8.76325	9.44625	9.16129	mdt-18
WBGene00007019	35.3626	41.1893	42.8295	35.7642	32.2501	35.9182	mdt-19
WBGene00007020	14.355	16.7338	17.6923	17.3894	14.2911	14.6853	mdt-20
WBGene00007021	32.4276	28.2255	30.9933	26.5287	24.3061	26.1729	immp-1
WBGene00007022	33.9484	36.0386	37.2227	27.8272	28.3722	29.8711	mdt-22
WBGene00007023	8.29801	12.6594	12.81	12.11	11.1875	12.4795	mdt-27
WBGene00007024	32.1278	29.4338	28.3183	40.0866	37.9231	31.2757	plin-1
WBGene00007025	10.2868	10.6515	12.6908	12.5823	13.1865	13.1497	mdt-29
WBGene00007026	27.5408	37.6351	42.3762	29.8436	26.228	32.4788	mdt-31
WBGene00007027	5.58562	7.15025	8.08079	6.99254	8.32882	8.00196	ssl-1
WBGene00007028	0.884895	1.34672	1.65966	1.40447	1.48838	1.65536	trr-1
WBGene00007029	7.33688	12.1211	11.2235	11.5368	10.2211	11.6482	mys-1
WBGene00007030	6.85078	8.94164	9.16241	8.25563	8.68355	9.82053	epc-1
WBGene00007036	0	0.244267	0.072723	0	0.073622	0.181959	sod-5
WBGene00007041	0.915679	1.23674	1.85702	1.18427	1.73879	1.77904	tag-180
WBGene00007042	8.55163	11.6134	12.89	12.6174	13.3891	14.0781	pbrm-1
WBGene00007043	9.56041	11.6639	12.8376	12.8826	10.7252	12.0657	algn-10
WBGene00007044	2.91917	4.67214	4.5851	4.17404	4.28105	4.51517	cpna-5
WBGene00007045	15.2579	19.8157	20.9634	19.4356	15.1791	16.6925	tag-189
WBGene00007047	2.22274	5.03447	5.4797	3.90539	4.63882	5.47904	wts-1
WBGene00007048	10.862	10.7616	12.9765	12.0821	11.7559	12.9516	nfx-1
WBGene00007049	0.105711	0.283349	0.140195	0.450937	0.319198	0.32981	tag-191
WBGene00007050	3.71742	6.05859	7.93576	5.53327	5.53106	8.0326	utp-20
WBGene00007053	2.16288	4.32817	4.71503	3.45526	3.79426	5.00107	chd-7
WBGene00007054	30.7948	36.1522	39.6507	38.8207	37.587	46.2363	scpl-1
WBGene00007055	24.971	32.2059	31.465	33.2815	28.4239	30.4461	tag-196
WBGene00007056	12.6616	13.1674	11.0778	16.2369	12.0253	12.6878	crn-7
WBGene00007057	0	0.121058	0.054342	0.058647	0.121929	0.081435	ant-1.2
WBGene00007058	8.56131	9.42605	10.9652	10.2763	15.0242	13.6663	dmd-6
WBGene00007059	5.34273	7.8089	8.63091	7.5462	6.27516	7.24636	vps-52
WBGene00007060	0.125074	0.11862	0.063077	0.090516	0.116556	0.097189	wht-6
WBGene00007062	6.1716	7.85559	8.83001	9.14473	7.08906	10.3286	ebp-3
WBGene00007063	1.9969	3.2355	4.58576	2.4755	2.80504	3.83059	2L52.1
WBGene00007064	13.3226	14.0206	16.3572	14.396	15.707	16.8706	rga-9
WBGene00007065	8.17526	7.70787	7.53915	5.38612	6.23148	6.34958	pot-3
WBGene00007066	0	0	0	0.312997	0	0	3R5.2
WBGene00007067	0.701817	1.05889	1.72767	0.977719	1.0705	1.89754	4R79.2
WBGene00007068	48.9132	46.1732	41.7838	59.1762	61.6301	58.6591	cTel55X.1
WBGene00007069	0	0	0.257075	1.09727	0	0.412117	6R55.2
WBGene00007070	24.4941	34.0815	35.4224	30.2131	25.3626	31.5958	ugt-49
WBGene00007071	20.7244	35.0653	30.7474	38.1597	32.009	33.9646	AC3.5
WBGene00007072	17.7751	30.1923	26.537	29.0073	25.1524	36.1358	ugt-1
WBGene00007073	8.8954	10.9777	10.4358	6.65875	6.76452	7.11648	ugt-2
WBGene00007074	0	0	0	0	0	0	AC8.2
WBGene00007075	0.338135	1.26216	1.68032	1.1559	1.33392	2.1623	AC8.3
WBGene00007076	1.3109	2.487	2.89229	2.03071	1.60926	3.3198	AC8.4
WBGene00007077	0	0	0	0	0.027642	0	AC8.5
WBGene00007078	0	0	0	0	0	0	AC8.6
WBGene00007079	1.10218	2.4713	2.94528	1.96671	1.72342	2.34582	AC8.7
WBGene00007080	0.185503	0.217445	0.113934	0.164122	0.120161	0.150949	sfxn-1.1
WBGene00007081	0.184689	0.16036	0.187327	0.459654	0.099285	0.071419	AH6.3
WBGene00007082	0.178322	0.210912	0.306669	0.492126	0.193934	0.184279	acs-10
WBGene00007083	0	0	0	0	0	0	AH10.2
WBGene00007085	0	0	0.889562	0	0	0.354163	AH10.4
WBGene00007087	3.27872	5.22377	5.1387	4.38055	3.89586	5.55488	B0001.2
WBGene00007088	8.02427	12.3965	13.6219	11.3524	10.2867	12.1307	B0001.3
WBGene00007089	27.8426	24.3176	24.931	27.9	24.8832	29.3406	B0001.4
WBGene00007090	3.20933	4.26148	5.48719	4.33394	4.59586	5.88211	B0001.5
WBGene00007091	8.77743	16.0693	16.9737	15.1003	15.3154	18.0616	eri-12
WBGene00007092	2.45301	2.82559	2.81496	3.53247	2.54109	2.84806	B0001.7
WBGene00007093	7.43936	9.47264	8.85803	8.35792	7.67511	8.48597	B0001.8
WBGene00007094	2.62859	3.18619	3.53439	3.38982	3.49855	3.82069	B0019.2
WBGene00007096	2.21719	4.61256	3.88942	3.88255	2.419	3.56119	B0024.3
WBGene00007097	98.6793	107.213	80.7232	79.014	85.6106	56.0611	B0024.4
WBGene00007099	97.9165	120.177	125.287	104.711	93.5836	106.455	trx-2
WBGene00007100	6.09788	7.77771	9.17034	8.25054	7.27214	8.48261	asps-1
WBGene00007101	19.9779	24.6093	26.8096	22.5709	23.3299	30.0358	B0024.11
WBGene00007102	9.73926	9.7588	10.1453	11.0986	10.5738	11.4998	B0024.13
WBGene00007103	4.46226	5.1445	6.06675	5.94738	6.1967	6.73743	crm-1
WBGene00007104	0.761401	1.1506	1.46886	1.57706	1.07045	1.56988	B0024.15
WBGene00007105	56.0501	64.7353	64.0125	63.1775	62.4727	66.1826	znf-207
WBGene00007106	33.8253	36.4973	41.2005	28.2664	29.4472	31.1039	B0035.3
WBGene00007107	240.915	307.238	331.099	233.333	203.859	211.151	pfd-4
WBGene00007108	45.3635	56.1891	54.9151	50.674	44.3928	51.9324	gspd-1
WBGene00007109	4.91009	3.76098	4.44368	6.18819	5.51512	5.73562	edg-1
WBGene00007110	25.7955	31.7157	34.6371	28.8832	28.7587	30.4659	leo-1
WBGene00007111	9.26804	13.8339	15.481	12.4691	12.8211	15.6799	sart-3
WBGene00007112	121.619	149.224	115.797	155.983	101.873	109.17	B0035.13
WBGene00007113	23.2758	30.2566	32.9456	25.2514	21.3022	27.9619	B0035.15
WBGene00007114	3.62295	5.02387	5.90768	4.59403	3.75152	3.15281	mttu-1
WBGene00007115	0.304937	0.678312	1.05117	0.48545	0.499209	0.533113	B0198.2
WBGene00007116	1.0923	1.58648	1.69219	2.18527	1.89458	1.90178	B0198.3
WBGene00007117	0.385132	0.121728	0.181162	0.409892	0.318821	0.280927	spe-42
WBGene00007118	15.5259	15.2279	18.6964	16.638	17.8655	18.6653	npp-22
WBGene00007119	2.52419	2.95356	2.70391	1.95276	1.40511	2.63888	calf-1
WBGene00007120	0.979496	0.503029	0.58866	0.816896	1.5425	0.500163	B0250.3
WBGene00007121	0.107624	0.395168	0.588677	0.234737	0.31274	0.544142	B0250.4
WBGene00007122	95.6961	92.0005	86.9016	99.3723	87.3937	83.9817	B0250.5
WBGene00007123	0	0	0	0	0	0	srbc-79
WBGene00007124	0.371414	1.06767	0.729024	0.855779	1.01208	0.84425	B0250.7
WBGene00007125	0	0	0	0	0.075403	0	B0250.8
WBGene00007126	2.74183	2.51548	3.26781	2.95679	3.31239	3.15341	dhcr-7
WBGene00007127	0	0	0	0	0	0	srbc-78
WBGene00007128	8.88596	9.14632	11.6266	9.2385	8.13638	9.76281	memb-1
WBGene00007129	104.969	111.083	106.128	116.504	112.924	124.78	B0272.3
WBGene00007130	33.313	42.9627	37.9854	46.3839	37.3582	47.208	B0272.4
WBGene00007131	0.395491	0.428011	0.36027	0.249642	0.188377	0.315658	pals-26
WBGene00007132	0	0	0	0.030212	0	0.021032	pals-27
WBGene00007133	4.19704	5.16214	2.33484	4.347	3.44479	2.9474	B0284.3
WBGene00007134	0	0	0	0.034558	0	0	pals-28
WBGene00007135	5.67059	7.6978	8.55037	6.95188	7.3709	9.02282	cdk-12
WBGene00007136	14.9759	20.3931	20.5536	18.8418	17.1156	18.2785	B0285.3
WBGene00007137	43.2089	47.6269	44.4292	45.8984	39.6168	42.9798	lcmt-1
WBGene00007138	1.1157	0.71538	0.895303	0.986544	1.16935	1.02373	B0285.6
WBGene00007139	1.37918	1.71307	2.499	1.37516	2.24099	2.32505	mnp-1
WBGene00007140	0.030617	0.134629	0.14979	0.032399	0.035291	0.132224	cyp-29A4
WBGene00007141	0.726076	0.472486	0.52752	0.566946	0.293549	0.262034	pitr-4
WBGene00007142	531.135	467.831	347.567	512.771	438.85	405.394	ttr-18
WBGene00007143	106.505	124.317	115.521	132.669	140.121	130.239	B0334.3
WBGene00007144	22.0748	26.1936	31.2918	25.5073	19.9909	25.9057	B0334.4
WBGene00007145	16.1893	16.7641	17.2087	18.5948	18.0915	23.3605	B0334.5
WBGene00007146	2.47298	3.33556	6.2062	2.14043	2.37612	4.8708	B0334.6
WBGene00007147	0	0	0	0.022558	0	0	B0334.9
WBGene00007148	0	0	0	0	0	0	B0334.10
WBGene00007149	25.1748	43.726	74.2969	15.9149	28.1137	61.8605	B0334.13
WBGene00007150	5.49937	5.51196	4.76891	7.16846	6.35372	5.52216	acly-2
WBGene00007151	0	0	0.059478	0	0	0	B0365.2
WBGene00007152	8.21823	13.8695	13.8441	9.99579	6.81947	10.4769	clec-225
WBGene00007153	227.239	160.605	153.418	133.722	129.933	114.159	clec-41
WBGene00007154	0	0.052341	0.042532	0.004181	0.004581	0.031421	dhc-3
WBGene00007155	52.8868	68.3968	60.1183	66.6455	63.7808	63.7285	B0379.1
WBGene00007156	0.301462	0.272429	0.485991	0.328758	0.201973	0.091081	B0379.2
WBGene00007158	0	0	0	0	0	0	B0379.6
WBGene00007159	0.242409	0.314076	0.165415	0.2533	0.373943	0.285895	B0379.7
WBGene00007160	0	0	0	0	0	0	B0391.1
WBGene00007161	0	0	0	0	0	0	B0391.3
WBGene00007162	0.318269	0.483647	1.00849	0.272058	0.481113	0.642938	fbxa-153
WBGene00007163	0.049071	0.112969	0.174839	0.188194	0.080768	0.059572	fbxa-154
WBGene00007164	0	0	0	0	0.277186	0	fbxa-139
WBGene00007165	0.516546	0.510353	0.73419	0.569482	0.46723	0.624338	B0391.10
WBGene00007166	0	0.113636	0.239613	0	0.113687	0.079794	fbxa-152
WBGene00007167	9.28256	13.1407	12.3446	11.1726	11.0999	13.7468	rbg-3
WBGene00007168	3.29102	4.70178	4.96026	4.91803	3.89796	6.15227	B0393.3
WBGene00007169	0.641847	0.341818	0.264594	0.704778	0.320056	0.483028	B0393.4
WBGene00007170	0.575306	0.539654	0.811661	1.01789	0.723665	0.673968	B0393.5
WBGene00007171	2.75201	2.6808	2.64563	2.70056	3.11023	2.73554	B0393.6
WBGene00007172	0.14862	0.45965	0.452767	0.330041	0.268592	0.395618	B0393.7
WBGene00007173	1.88155	2.54723	1.89419	3.87478	2.51928	3.39314	B0393.8
WBGene00007174	2.33437	3.32446	3.28317	3.30738	2.58926	3.32424	mboa-1
WBGene00007175	11.9516	16.0722	16.7427	15.9775	18.0792	18.7506	B0395.3
WBGene00007176	0.860724	1.181	1.49774	1.12021	1.64547	1.31163	kcnl-1
WBGene00007177	1.48562	1.48515	3.42359	0.791281	1.07824	2.25987	oac-1
WBGene00007178	22.5426	26.5648	21.1583	26.1069	25.3561	23.7283	B0457.2
WBGene00007179	0.10523	0.060515	0	0.057943	0.057275	0.081618	B0457.4
WBGene00007180	27.9863	21.6737	24.6976	19.1591	22.956	21.1094	B0457.6
WBGene00007181	0	0	0.0151	0	0	0.024034	B0462.1
WBGene00007182	0	0	0	0	0	0	fbxb-119
WBGene00007183	0.582802	0.349129	0.313086	0	0	0.503699	B0462.4
WBGene00007184	22.7161	26.391	31.7268	22.4052	22.8089	26.6907	ctr-9
WBGene00007185	666.296	720.138	616.406	679.847	596.807	556.966	nlp-36
WBGene00007186	13.2403	14.0152	17.0596	16.9774	14.1372	18.2575	B0464.6
WBGene00007187	6.58949	9.31905	12.1843	8.53064	9.09394	9.78779	tag-342
WBGene00007188	11.0959	11.1672	12.1974	12.7149	11.6267	13.449	B0464.9
WBGene00007189	4.62507	5.38193	5.3536	6.32785	5.37637	5.6756	B0491.1
WBGene00007190	1.5511	2.12809	1.37228	1.59502	1.93946	0.605827	rmd-3
WBGene00007191	0.427901	0.569759	0.2747	0.424918	0.296412	0.575855	lgc-20
WBGene00007192	202.755	202.357	187.09	203.579	206.775	193.591	B0491.5
WBGene00007193	2.68402	4.83412	4.66962	4.43719	3.71443	4.28641	B0491.6
WBGene00007194	26.2081	28.0012	28.9682	27.7347	25.839	31.9958	B0491.7
WBGene00007195	30.3614	51.6504	58.5871	44.6431	44.4554	54.0392	thoc-7
WBGene00007196	1.85006	1.32881	1.0574	1.40409	1.48217	1.28301	B0513.4
WBGene00007197	18.4282	22.9703	24.2591	25.8873	24.4729	27.2818	prdh-1
WBGene00007198	0	0	0	0.021308	0	0	B0513.6
WBGene00007199	0	0	0	0	0	0	B0513.7
WBGene00007200	18.3388	29.0799	20.0162	16.9541	22.3593	22.6908	vamp-8
WBGene00007201	25.8294	33.1277	32.4467	32.6692	28.3464	36.084	exos-4.1
WBGene00007202	12.7425	10.7519	10.379	10.6393	9.60802	10.6536	B0564.2
WBGene00007203	1.53839	1.83098	1.78421	1.71812	2.16501	1.23621	best-1
WBGene00007204	0	0	0	0	0	0	best-2
WBGene00007206	4.5408	5.0286	6.39079	4.23513	5.61305	7.11928	B0564.6
WBGene00007207	24.1612	27.7402	31.5419	26.9438	26.7263	29.9233	B0564.7
WBGene00007209	0.466012	0.474077	0.290205	0.420121	0.266511	0.339937	BE10.1
WBGene00007210	9.63027	17.2709	31.8948	7.27927	11.7007	24.2163	agmo-1
WBGene00007211	0	0	0	0	0	0	BE10.3
WBGene00007212	0.828769	0.897824	0.622519	0.740119	0.819531	1.0216	BE10.4
WBGene00007213	0.4526	0.158284	0.106294	0.152983	0.711559	0.052562	C01A2.1
WBGene00007214	20.3698	19.6805	12.2599	28.0535	20.129	13.1421	C01A2.2
WBGene00007215	32.1192	42.5727	42.0637	42.712	41.923	44.0338	oxa-1
WBGene00007216	25.3016	28.6145	31.3768	17.8178	21.5715	21.4901	C01A2.4
WBGene00007217	28.7844	39.3258	39.399	32.346	29.4599	30.9415	tads-1
WBGene00007218	0.046675	0.05401	0.09721	0	0	0	C01A2.6
WBGene00007219	7.41558	10.8277	10.6461	7.65247	7.69423	8.84616	nlp-38
WBGene00007220	0.895202	2.28499	2.74325	2.08218	2.0246	2.7423	C01B9.1
WBGene00007221	4.06232	7.32414	7.31791	5.31395	5.12189	6.52687	cpna-3
WBGene00007222	0.160338	0.120494	0.134202	0.114823	0.272213	0.101889	C01F6.2
WBGene00007223	185.967	216.298	195.497	194.829	194.29	204.218	C01F6.9
WBGene00007224	0.182766	0.286844	0.380563	0.544861	0.129106	0.155165	C01G6.2
WBGene00007225	0.059654	0.136904	0.060635	0.163441	0.161994	0.071017	C01G6.3
WBGene00007226	9.75966	12.249	14.9469	11.9225	12.8945	15.5838	C01G6.4
WBGene00007227	5.45888	11.6362	12.6534	8.08214	8.80526	12.1919	C01G6.5
WBGene00007228	18.9642	29.9346	32.4226	24.645	22.5734	31.8894	acs-7
WBGene00007229	0	0.301314	0.385614	0.041391	0.043704	0.057131	C01G6.9
WBGene00007230	0.009488	0.01075	0.019095	0.020501	0.021519	0.014454	C01G10.1
WBGene00007231	6.99767	18.2457	11.4453	18.7772	17.6267	11.3332	C01G10.4
WBGene00007232	16.4507	19.4892	9.25229	15.3721	13.8722	11.2273	C01G10.5
WBGene00007233	16.3525	10.4144	8.39053	14.9815	15.3607	14.6433	C01G10.6
WBGene00007234	12.3247	15.7421	13.7903	13.3521	12.4484	13.829	C01G10.7
WBGene00007235	192.544	201.223	198.961	180.428	167.179	189.325	ahsa-1
WBGene00007236	19.8341	23.2882	23.2753	22.7378	19.0769	22.9879	C01G10.9
WBGene00007237	5.30403	6.71141	6.83873	6.69126	5.8908	7.30133	C01G10.10
WBGene00007238	0	0	0	0	0	0	C01G10.13
WBGene00007239	0.311523	0.20988	1.05831	0.087812	0.464691	0.409296	C01G10.14
WBGene00007240	50.251	38.0572	22.5921	52.5345	40.7822	33.6783	C01G10.15
WBGene00007241	1.0054	0.601832	0.538869	0.71561	0.274571	0.433808	C01G10.16
WBGene00007242	4.00163	3.82609	5.16274	4.69442	5.39486	5.63976	madf-5
WBGene00007243	39.0471	55.0505	41.1316	36.8661	53.2596	50.8348	nspb-7
WBGene00007244	0.255905	0.488331	0.535428	0.232098	0.055487	0.411593	C01G12.3
WBGene00007245	0	0	0	0.115759	0	0.04204	C01G12.5
WBGene00007246	51.6786	55.418	69.484	40.0051	64.1016	67.3112	nspb-10
WBGene00007247	0.114367	0.231253	0.237688	0.145949	0.142543	0.125307	C01G12.7
WBGene00007248	0.231256	0.217313	0.286998	0.399922	0.2817	0.323967	catp-4
WBGene00007249	0	0.16172	0.189478	0.102733	0.100222	0	C01G12.9
WBGene00007250	82.8873	89.8499	84.2861	66.8093	93.8124	105.471	nspb-8
WBGene00007251	41.1423	49.5135	46.4155	34.564	46.7563	43.6537	nspb-9
WBGene00007252	2.57043	3.83428	4.03566	2.93917	2.76849	3.06654	mlt-2
WBGene00007253	1.37796	1.87119	2.46866	1.37618	1.29134	1.76488	C01H6.3
WBGene00007254	11.968	19.0044	21.4475	17.1438	12.7688	14.1889	C01H6.4
WBGene00007255	1.16002	2.08904	2.18048	2.25105	1.77825	1.81087	cnnm-4
WBGene00007256	7.71685	10.1257	12.8415	10.0776	11.1427	13.0358	swsn-9
WBGene00007257	12.376	20.5635	28.9488	18.2056	12.7469	14.8075	C01H6.8
WBGene00007258	2.04808	2.54711	3.2309	2.54084	2.13883	3.0972	hasp-1
WBGene00007259	0	0	0	0	0	0	C02B4.3
WBGene00007260	0.775986	1.30675	1.09212	0.779432	1.13603	1.27938	olrn-1
WBGene00007261	31.4493	36.3727	31.5161	40.2487	34.5403	39.1092	lron-3
WBGene00007262	10.138	12.7607	22.8495	5.28995	8.56895	13.431	jud-4
WBGene00007264	2.86697	5.47326	6.18585	2.34201	2.49385	3.68284	C02F4.4
WBGene00007265	0	0	0	0	0	0	C02F4.5
WBGene00007266	4.19087	4.03588	4.11314	3.63695	4.03142	3.55639	C03A3.1
WBGene00007267	23.4984	25.2434	32.9473	29.5999	27.7503	33.7519	C03A3.2
WBGene00007268	0.213667	0.368046	0.272879	0.410689	0.845912	0.551594	C03A3.3
WBGene00007269	0.045364	0.256118	0.135938	0.245165	0.049905	0.068094	C03C10.2
WBGene00007270	15.3444	20.8744	17.9968	18.6696	14.4857	16.3687	rei-1
WBGene00007271	0.242529	0	0.126834	0	0.135243	0.311512	C03C10.5
WBGene00007273	0	0	0	0.172253	0	0	C03C10.7
WBGene00007274	0.308812	0.80067	0.648559	0.900379	0.263842	0.526398	C03C11.1
WBGene00007275	6.38157	10.9843	7.77569	11.6163	7.83145	7.04361	C03D6.1
WBGene00007277	11.7122	11.9797	10.3517	12.2437	10.9353	10.3797	asfl-1
WBGene00007278	0.761104	1.72773	1.38492	1.60184	1.71741	1.27397	lab-1
WBGene00007279	0	0	0	0	0	0	C03E10.1
WBGene00007281	0.129899	0.153535	0.227982	0	0.158696	0.170669	C03E10.3
WBGene00007282	0.011041	0.037941	0.056195	0.036308	0.133345	0.01702	clec-223
WBGene00007283	0.316185	0	0	0.115365	0.238317	0.29045	clec-222
WBGene00007284	8.59341	11.8107	13.0578	12.3882	11.993	14.094	C03H12.1
WBGene00007285	4.43114	6.0155	5.91902	3.95421	5.61829	6.45428	C04A11.1
WBGene00007286	0.109064	0.151003	0.177938	0.14269	0.211371	0.350022	C04A11.2
WBGene00007287	2.80634	3.28526	4.75482	3.20171	3.84178	4.68837	gck-4
WBGene00007288	0.828672	1.55855	1.91054	1.08224	0.77612	0.615379	C04A11.5
WBGene00007289	0.134846	0.242911	0.245847	0.116286	0.0915	0.174825	C04B4.1
WBGene00007290	0	0.0235	0.103872	0.089927	0.044114	0.049087	C04B4.2
WBGene00007291	0	0	0	0	0	0	lips-2
WBGene00007292	0	0	0	0	0	0	C04B4.4
WBGene00007293	0	0	0	0	0	0	C04B4.5
WBGene00007294	0	0	0	0	0	0	C04B4.6
WBGene00007295	0.791998	2.07831	2.02548	0.546594	1.14964	1.74059	C04C11.1
WBGene00007296	15.5906	17.8322	18.3109	21.0654	19.639	20.057	arrd-25
WBGene00007297	2.93849	4.48634	3.76543	3.95124	3.44208	4.30945	C04F12.1
WBGene00007299	12.6213	11.2952	9.56822	11.0372	15.8752	12.0519	C04F12.5
WBGene00007300	0.038787	0.137494	0	0.100161	0	0.034448	C04F12.6
WBGene00007301	2.97854	5.47243	3.83487	5.03037	3.53983	3.86718	C04F12.7
WBGene00007302	6.08443	9.99299	8.98056	7.7438	8.09954	11.1416	C04F12.8
WBGene00007303	1.9548	3.8423	3.07031	2.29521	1.72101	2.04503	rnh-1.3
WBGene00007304	8.8327	10.861	10.3799	9.14138	8.31305	7.47374	ttr-39
WBGene00007305	0.275502	0.106191	0.12412	0.472433	0.098983	0.096478	ttbk-5
WBGene00007306	0.200193	0.304009	0.406247	0.439269	0.363109	0.348943	C04G2.5
WBGene00007307	1.51219	2.57775	3.32428	3.3436	2.81273	2.59602	spch-1
WBGene00007308	1.94351	2.26937	2.13854	2.58298	2.9046	1.86525	C04G2.9
WBGene00007309	11.7423	7.41403	5.93923	13.0237	11.1802	7.40457	C04G2.10
WBGene00007310	0	0.075423	0.200942	0.03692	0.087188	0	irld-21
WBGene00007311	0	0.363174	0.653942	0.34886	0.341547	0.74175	C04H4.1
WBGene00007312	52.9919	61.6095	62.2575	64.4989	62.707	68.5451	C04H5.1
WBGene00007313	0.089833	0	0.141344	0.153366	0.048662	0	clec-147
WBGene00007314	0.065586	0.076347	0.038153	0.010383	0	0.046068	gcy-29
WBGene00007315	0.99797	0.117885	0	0.485677	0.480154	0.492749	C04H5.7
WBGene00007316	9.94406	23.2	16.4948	12.3968	12.4152	17.5585	nlp-41
WBGene00007317	20.1957	26.9375	30.0912	21.7017	20.8281	27.0067	C05A9.2
WBGene00007319	0	0	0	0	0	0	C05B5.1
WBGene00007320	0.453901	1.04654	0.744268	0.199645	1.06311	0.78246	C05B5.2
WBGene00007321	2.06061	3.00597	2.20719	1.74523	2.26926	2.84369	C05B5.4
WBGene00007322	1.34702	1.73399	2.26877	1.62264	1.23993	1.69601	C05B5.5
WBGene00007323	0.245541	0.105741	0.154313	0.236103	0.099753	0.07181	fbxa-155
WBGene00007324	17.294	29.7229	30.5289	15.3279	19.9507	25.2061	C05B5.8
WBGene00007325	0.576694	0.609005	1.14601	0.428926	0.676229	1.16317	C05C9.1
WBGene00007326	0	0.057769	0.255168	0.165674	0	0.236134	C05C9.2
WBGene00007327	0.182511	0.38986	0.367997	0.228094	0.207844	0.353778	C05C9.3
WBGene00007328	0.029551	0.034103	0.030163	0.096912	0.065693	0.047522	pho-10
WBGene00007329	3.38489	4.90465	5.90181	5.07228	4.94053	5.61109	C05C10.2
WBGene00007330	146.799	146.894	137.485	156.085	140.019	144.724	C05C10.3
WBGene00007331	243.812	371.595	334.903	317.22	261.966	269.99	pho-11
WBGene00007332	1.26083	1.38087	1.58018	1.28846	1.60224	1.47257	C05C10.5
WBGene00007333	24.7409	27.827	34.9663	29.5759	29.657	32.6517	ufd-3
WBGene00007334	7.26317	6.24904	6.31906	6.6442	7.15216	7.65114	C05C10.7
WBGene00007335	0.083239	0	0.170829	0.248929	0.211199	0.137071	C05C12.1
WBGene00007336	52.7545	103.049	118.712	67.6479	59.2404	90.4767	C05C12.4
WBGene00007337	0.791328	1.03534	0.413898	1.22751	0.428629	0.739737	C05C12.5
WBGene00007338	1.24023	1.60125	2.62167	1.55187	2.06466	1.60333	C05C12.6
WBGene00007339	1.93238	2.80974	3.41689	2.2145	1.95511	2.48184	C05D12.1
WBGene00007340	0.460702	0.638577	0.638063	0.682799	0.863467	0.787277	C05D12.2
WBGene00007341	0.71695	2.81931	2.47287	0.776699	1.20947	1.88918	C05D12.4
WBGene00007342	0.080746	0.090761	0.242891	0.176279	0	0	C05D12.5
WBGene00007343	15.5052	28.5358	48.5313	11.9065	16.0722	28.4792	C05E7.1
WBGene00007344	42.0462	48.1185	69.6141	24.9852	37.154	48.2958	C05E7.2
WBGene00007345	1.77306	1.86965	1.63639	1.47348	2.61531	1.42444	C05E7.3
WBGene00007346	0.345755	0.267724	0.713235	0.600389	0.770645	0.824119	frpr-2
WBGene00007347	8.94539	10.8482	15.0686	14.4406	11.9671	12.6597	C05G5.1
WBGene00007348	1.51605	2.19366	1.7035	2.03372	2.508	2.46048	C05G5.2
WBGene00007349	3.46542	5.96863	8.09773	4.53182	5.12192	7.29014	C05G5.3
WBGene00007350	219.548	203.951	203.246	219.485	225.674	214.065	sucl-1
WBGene00007351	0	0.114679	0.060949	0.034651	0.379827	0.098564	C05G5.5
WBGene00007352	85.0998	85.0984	96.9001	94.5832	102.58	103.71	cdc-48.1
WBGene00007353	66.1646	72.4229	66.7693	57.6106	63.339	60.797	C06A1.2
WBGene00007354	0.482326	0.676582	0.981753	0.643433	0.805732	0.432241	C06A1.3
WBGene00007355	230.846	217.325	228.383	236.98	217.041	210.928	rpb-6
WBGene00007356	3.83314	7.83035	11.4377	2.41534	4.24283	7.49484	C06A1.6
WBGene00007357	11.8694	14.2472	14.2387	12.3496	12.8096	13.9086	C06A12.3
WBGene00007358	0.03579	0.16261	0.035743	0.038763	0.041409	0	lact-6
WBGene00007359	0.107795	0	0	0	0	0	C06A12.8
WBGene00007360	0	0	0	0	0	0	C06B3.1
WBGene00007361	0.02006	0	0.060252	0	0	0	oac-3
WBGene00007362	8.50701	18.8419	14.8101	26.6197	23.2475	34.8975	cyp-35C1
WBGene00007363	18.0665	21.4235	16.1816	20.882	17.7033	17.8667	stdh-1
WBGene00007364	0	0	0.039508	0	0.045355	0.060517	stdh-3
WBGene00007365	32.7459	30.7757	27.7409	22.3977	14.506	16.2319	C06B3.6
WBGene00007366	12.8347	7.92278	14.4771	7.3338	7.08565	6.60529	C06B3.7
WBGene00007367	0.450247	1.39594	1.4544	0.411095	0.236132	0.94989	nhr-150
WBGene00007368	4.37973	7.8758	8.6506	5.76762	5.09828	7.73327	C06B8.2
WBGene00007369	0	0	0	0	0	0	C06B8.3
WBGene00007370	0	0	0.046668	0	0	0.067585	str-264
WBGene00007372	0.766647	1.03436	1.37854	0.958061	1.03955	1.16617	C06B8.7
WBGene00007373	0	0	0	0	0	0	C06B8.11
WBGene00007374	0.169471	0.341981	0.604245	0.162971	0.466985	0.429825	C06C3.3
WBGene00007375	5.82036	6.54368	4.94093	6.65334	4.59788	5.44215	C06C3.4
WBGene00007376	0.129589	0.306455	0.546391	0.489105	0.512008	0.149178	C06C3.5
WBGene00007377	0	0	0	0	0	0	C06C3.7
WBGene00007378	0.035941	0.168383	0.073321	0.099308	0.185571	0.073061	lido-17
WBGene00007379	0	0	0	0	0	0	C06C6.1
WBGene00007380	0	0	0	0	0.016182	0.021843	C06C6.6
WBGene00007381	0.025568	0.014592	0	0.013849	0	0.020118	C06C6.7
WBGene00007382	0	0	0.277438	0.147394	0	0.22442	C06C6.8
WBGene00007383	0	0	0	0	0	0	C06C6.9
WBGene00007384	37.5183	53.297	47.9658	29.7002	30.3959	34.8189	swt-3
WBGene00007385	1166.15	1098.52	1055.05	1148.68	1114.29	1051.36	atp-5
WBGene00007386	11.9212	22.9485	23.9236	18.3486	17.148	22.7574	C06H2.2
WBGene00007387	57.2472	70.6328	68.9667	61.2338	47.3671	56.7102	jmjd-5
WBGene00007388	6.82444	7.95223	9.64758	8.67447	7.88785	9.4447	folt-1
WBGene00007389	2.20117	4.00633	3.81315	2.86279	2.67021	1.90144	glb-3
WBGene00007390	76.4446	73.3988	78.0555	73.1615	69.5655	68.1061	lmtr-3
WBGene00007391	1.83791	2.15557	1.71258	3.11507	1.61299	2.17929	C06H2.7
WBGene00007392	14.004	22.6091	23.4065	15.6505	17.8907	16.8837	fbxa-156
WBGene00007393	10.8238	14.2371	11.015	10.093	8.3671	9.34493	fbxa-157
WBGene00007394	17.1275	14.6662	14.2173	20.1553	19.0221	16.4389	C06H5.6
WBGene00007395	30.7622	33.5181	37.0777	28.9777	33.9327	38.8588	dcar-1
WBGene00007396	5.03984	5.2815	5.87498	5.95005	6.08276	5.402	tiar-3
WBGene00007397	1.12246	1.66558	3.14565	0.781144	1.17575	2.04569	C07A4.2
WBGene00007398	0.200485	0.378961	1.08442	0.366317	0	0.154405	C07A4.3
WBGene00007399	0	0	0	0	0.057312	0	clec-162
WBGene00007400	49.1272	54.5969	55.063	52.1729	49.6851	55.0103	bud-31
WBGene00007401	0	0	0	0	0	0	C07A9.5
WBGene00007402	11.0936	12.4677	9.96679	14.526	12.7858	12.4291	ugt-60
WBGene00007403	4.87479	6.33231	5.90862	6.96469	6.76193	6.31696	set-3
WBGene00007404	1.34224	2.89474	2.6793	1.86189	1.01956	1.47797	best-5
WBGene00007405	8.49226	9.38028	9.54083	8.09333	7.32444	9.50407	C07A9.9
WBGene00007406	0	0	0	0	0	0	C07A9.10
WBGene00007407	4.93848	4.73958	3.50277	9.52273	5.26995	3.34533	C07B5.2
WBGene00007408	1.85523	3.02002	2.31621	1.96753	2.04242	1.71258	C07B5.3
WBGene00007409	2.82433	3.78858	4.29555	3.3403	3.03146	4.25568	C07B5.4
WBGene00007410	0.777127	1.47359	1.63939	1.4301	1.09078	1.83005	C07B5.6
WBGene00007411	0.410271	0.179837	0.484765	0.17546	0.66829	0.416117	C07C7.1
WBGene00007412	7.23772	8.85579	12.4808	8.65657	10.761	12.6633	stip-1
WBGene00007413	22.4698	28.6338	32.4093	28.7087	26.9018	35.6123	pro-2
WBGene00007414	2.72452	2.99077	3.24085	2.68034	2.96762	2.98173	C07E3.3
WBGene00007415	0.21489	0.158976	0.18313	0.289147	0.069307	0.096178	C07E3.4
WBGene00007416	0.093479	0.142132	0.125166	0.13575	0.136951	0.094377	ceh-57
WBGene00007417	2.83829	3.60617	3.68484	3.27962	3.65913	3.86045	ceh-58
WBGene00007418	0	0.251462	0	0	0	0.170135	C07E3.8
WBGene00007419	8.55744	11.5811	14.1754	14.2944	10.5297	11.6443	C07E3.9
WBGene00007420	2.93385	8.73936	9.18342	3.20951	3.99718	8.76182	C07E3.10
WBGene00007421	15.8729	25.8646	31.1281	17.7883	13.2363	20.531	C07H4.1
WBGene00007422	8.37493	14.0682	18.5266	7.65797	5.84118	11.4473	ugt-17
WBGene00007423	0.091563	0.202617	0.171556	0	0.323476	0	C08B6.2
WBGene00007424	5.82929	9.51244	9.11462	6.80984	5.58322	8.32773	C08B6.3
WBGene00007425	0.234759	0.686126	0.931451	0.395045	0.569221	0.629207	C08B6.4
WBGene00007426	0.032356	0.035514	0.126671	0	0.038257	0.04651	C08B6.5
WBGene00007427	0	0.110895	0.099076	0	0	0	C08B6.6
WBGene00007428	10.8028	14.7848	15.721	15.2674	14.7911	17.9818	wdr-20
WBGene00007429	51.2305	48.7698	59.8821	50.8978	44.8007	50.8993	C08B6.8
WBGene00007430	24.7101	24.837	21.5882	24.2162	30.2754	24.4216	C08B6.10
WBGene00007431	4.86083	8.32867	7.52546	5.60629	4.33299	5.98138	C08B6.11
WBGene00007432	0.068506	0	0	0.072015	0	0	srxa-18
WBGene00007433	4.70479	6.00399	7.0727	6.62304	6.43274	8.22182	swsn-7
WBGene00007434	10.2288	10.704	13.8105	11.1019	9.21986	13.6607	arp-6
WBGene00007435	12.1343	14.0412	14.0509	13.6226	11.3229	15.8485	algn-6
WBGene00007436	35.7907	45.3122	47.4812	42.868	41.1268	44.0885	C08B11.9
WBGene00007437	0.297949	0.254808	0.960727	1.01576	0.981051	0.257573	C08E8.1
WBGene00007438	0	0	0	0	0	0	C08E8.2
WBGene00007439	3.08343	0.743439	0.659323	0	1.36962	1.05425	C08E8.3
WBGene00007440	6.80023	9.02541	9.13389	4.54882	7.83101	5.45032	C08E8.4
WBGene00007441	0.697829	0.85395	0	0	0	0	C08E8.5
WBGene00007442	0	0.385319	0.333586	0	0	0	C08E8.6
WBGene00007443	258.396	334.647	346.919	293.014	297.513	295.925	pfd-1
WBGene00007444	10.8288	15.5176	15.7338	14.4985	12.1178	15.7863	C08F8.2
WBGene00007445	2.09466	2.25604	3.35434	2.57168	2.59811	2.79435	C08F8.3
WBGene00007446	0.160422	0.169849	0.11785	0.228006	0.2759	0.150648	mboa-4
WBGene00007447	0	0	0	0	0	0	fbxb-9
WBGene00007448	0.060164	0.246367	0.373114	0.301415	0.230102	0.244345	C08F8.6
WBGene00007449	319.363	301.39	297.988	318.125	250.161	293.136	C08F8.9
WBGene00007450	8.61401	8.45311	8.95732	11.2457	9.2342	8.1193	C08F11.1
WBGene00007451	0	0	0	0	0	0	C08F11.2
WBGene00007452	0.735379	1.49581	2.88747	1.115	0.430575	1.72501	C08F11.3
WBGene00007453	4.59139	6.48387	7.64348	4.2021	3.83492	3.64762	fbxa-98
WBGene00007454	0	0.150136	0.176808	0.047882	0.22819	0	C08F11.7
WBGene00007455	101.216	140.302	120.778	162.399	125.826	162.054	ugt-22
WBGene00007456	0	0	0	0	0	0	srz-29
WBGene00007457	0.360298	0.372046	0.330999	0.535554	0.383985	0.395928	C08F11.10
WBGene00007458	9.51412	9.78316	4.82662	10.0661	8.94078	12.017	ule-4
WBGene00007459	0.227215	0.615904	0.304578	0.625911	1.18104	1.47825	C08F11.12
WBGene00007460	24.2118	36.8826	38.8135	18.478	16.9937	22.8474	C08F11.13
WBGene00007461	0.024099	0	0.024448	0.052602	0.026374	0.009602	C08F11.14
WBGene00007462	1.83666	1.76282	1.44793	1.7647	2.09986	1.55917	C08H9.1
WBGene00007463	102.967	106.959	99.9045	130.744	130.48	123.939	vgln-1
WBGene00007464	2.75084	4.09562	4.04228	4.6614	4.53522	4.29113	algn-8
WBGene00007465	0.265661	0.110084	0.393489	0.564266	0.497437	0.313929	chil-1
WBGene00007466	0	0.04246	0	0.081959	0	0.1418	chil-2
WBGene00007467	0	0.281881	0.2189	0.068031	0.220372	0.197888	chil-3
WBGene00007468	0	0	0	0	0.036137	0.050184	C08H9.8
WBGene00007469	0.115664	0.127419	0.17126	0.215877	0.101315	0.252999	chil-4
WBGene00007470	0.850054	0.542271	0.321974	0.6301	0.602145	0.47643	chil-5
WBGene00007471	0.134061	1.00004	0.231931	0.392986	0.498854	0.494859	chil-6
WBGene00007472	0	0.207237	0.215598	0.132128	0.070267	0.18458	chil-7
WBGene00007473	0.075254	0.083466	0.074793	0.202224	0.128883	0.247346	chil-8
WBGene00007474	54.1087	54.2405	49.1905	48.2259	47.5124	51.1925	C08H9.15
WBGene00007476	8.74636	14.1936	14.4087	11.472	14.1298	11.6682	C09E9.1
WBGene00007478	0.285033	0.225093	0.099616	0.74775	0.202651	0.319863	C09F9.1
WBGene00007479	9.12654	7.23402	4.10525	13.6209	11.0579	7.18853	C09F9.2
WBGene00007480	5.57218	6.73008	5.76276	6.65114	7.29372	5.95511	glna-1
WBGene00007481	8.36024	6.73962	4.23722	10.6218	9.51177	3.81921	C09F9.4
WBGene00007482	2.60894	1.9202	1.99375	3.60379	3.46003	3.0017	C09F12.2
WBGene00007483	0.278741	0.554401	0.74602	0.490907	0.472028	0.762042	C09F12.3
WBGene00007484	0	0	0	0.018212	0	0.012881	C09G1.2
WBGene00007485	0	0	0	0	0	0	C09G1.3
WBGene00007486	1.97971	1.75553	2.01988	2.96215	2.55419	2.33015	C09G1.4
WBGene00007487	4.94726	3.75545	4.33049	5.48083	3.68964	4.48309	C09G1.5
WBGene00007488	9.00046	13.4385	15.7419	11.5397	13.903	15.2859	dph-2
WBGene00007489	0.074427	0.115807	0.050566	0.219881	0.106919	0.020101	C09G5.7
WBGene00007490	0.067935	0.126627	0.240048	0.083311	0.077711	0.12469	mks-5
WBGene00007492	24.8101	25.804	27.139	29.1245	28.3944	31.9463	C09G9.1
WBGene00007493	26.1109	26.0836	29.5858	29.0532	24.2716	28.9691	npp-23
WBGene00007494	0.233634	0.139806	0.11032	0	0	0.247721	C09G9.3
WBGene00007495	4.77447	6.5329	5.18198	8.63968	4.3925	5.53036	C09G9.5
WBGene00007496	0.368768	0.509481	0.7543	0.969803	0.241728	1.12268	npax-4
WBGene00007497	0	0	0	0	0	0	C09G9.8
WBGene00007499	15.8339	16.3661	17.7526	18.8001	18.0363	16.5416	C09H10.5
WBGene00007500	12.5281	17.5042	21.1565	17.4593	17.4759	18.5021	nasp-1
WBGene00007501	1.71089	1.70625	2.12417	2.25958	1.59501	2.05506	apc-17
WBGene00007502	0.48935	0.537293	0.775722	0.9497	0.52561	0.715063	glb-4
WBGene00007503	0.205407	0.067876	0.331958	0.226767	0.097903	0.268784	C09H10.9
WBGene00007504	7.17454	9.21938	9.19063	6.88158	8.15382	8.88333	nbs-1
WBGene00007505	6.29531	10.3188	10.5825	9.89342	10.4078	11.7174	pezo-1
WBGene00007506	17.2851	11.2178	17.9888	8.82146	7.51509	7.17349	C10C5.2
WBGene00007507	2.20301	3.40743	2.14035	2.27738	1.86286	2.42509	C10C5.3
WBGene00007508	2.56332	4.54576	6.57493	3.54541	3.41664	4.70731	C10C5.4
WBGene00007509	0.284354	1.00626	0.560187	1.23575	0.996297	1.35451	C10C5.5
WBGene00007511	5.50363	6.19925	8.08304	5.92525	5.34197	6.7855	C10C5.7
WBGene00007512	0.144337	0.041748	0	0.080294	0.076727	0.171047	C10C6.3
WBGene00007513	7.3267	8.59418	10.5385	6.92792	8.1065	9.44244	wht-2
WBGene00007514	14.6649	18.6987	21.6489	19.041	17.5994	21.7227	catp-8
WBGene00007515	2.10806	1.19095	1.44854	1.98579	1.47602	1.90239	C10C6.7
WBGene00007516	76.8995	76.9651	67.4713	62.7673	79.0564	78.4587	gpx-5
WBGene00007517	10.8566	10.4133	7.94904	14.1181	14.6663	15.155	gpx-3
WBGene00007518	0	0.372454	0.067529	0.167721	1.5626	0.49606	del-8
WBGene00007520	1.7818	2.76358	2.67548	2.6873	1.97912	2.88331	C11E4.6
WBGene00007521	0.074551	0.165592	0.148914	0.052596	0.128612	0.082674	C11E4.7
WBGene00007522	0.245048	0.3707	0.587757	0.267159	0.093802	0.06543	C11E4.8
WBGene00007523	0	0	0	0	0	0	C11G6.2
WBGene00007525	3.13552	6.7208	7.75701	3.30452	5.3984	4.72649	C11G10.1
WBGene00007528	3.03385	6.98851	6.96037	5.17511	4.85282	6.72009	C11H1.2
WBGene00007529	5.64151	10.8952	11.8458	8.6638	9.35746	11.4445	C11H1.3
WBGene00007530	5.52131	4.60158	3.64354	8.95732	5.30834	4.9682	C11H1.5
WBGene00007531	3.43995	5.625	6.31904	4.76371	4.19591	4.9208	C11H1.7
WBGene00007533	14.8048	18.8261	24.9922	21.4387	18.0002	20.5412	cbl-1
WBGene00007534	29.186	33.4439	36.7775	34.7667	37.8802	40.3319	fubl-1
WBGene00007535	0	0	0	0	0	0	ttr-19
WBGene00007536	18.1186	27.2083	21.9429	26.4956	23.4282	24.2995	daf-36
WBGene00007537	114.097	149.386	119.851	107.487	106.371	118.543	fipr-8
WBGene00007538	0.80846	0.577979	0	0.184014	0.532399	0.139058	C12D8.9
WBGene00007540	0	0.246845	0	0.207916	0.114135	0	C12D8.13
WBGene00007541	137.613	156.722	106.128	132.741	124.902	112.762	fipr-4
WBGene00007542	0.323384	0	0.784594	0.587823	0.841866	0.362663	C12D8.15
WBGene00007543	185.759	212.614	155.304	203.462	164.944	151.998	fipr-7
WBGene00007544	93.3046	115.277	82.7841	85.8511	81.5726	100.082	fipr-6
WBGene00007545	8.72369	10.4905	10.0966	7.88933	9.55494	11.8628	C13B4.1
WBGene00007546	3.51174	5.66628	5.33613	5.97657	4.51531	5.22491	nhr-153
WBGene00007547	4.47255	5.18973	5.34831	3.80821	3.90287	4.75108	nhr-154
WBGene00007548	2.66316	2.20472	2.37428	3.33582	2.12296	2.03686	C13C4.4
WBGene00007549	27.9962	31.8003	29.9141	38.4365	29.9061	31.3965	spin-1
WBGene00007550	1.83482	4.39584	4.30923	2.77145	3.23236	3.58428	C13C4.6
WBGene00007551	4.50711	5.53955	6.60914	3.75846	5.50874	5.11477	C13C4.7
WBGene00007552	4.14341	4.94663	6.59369	6.3784	5.00775	6.07567	C13C12.2
WBGene00007553	4.94587	5.30847	5.11214	5.41217	3.99008	5.84916	C13G3.1
WBGene00007554	9.50114	10.8042	11.8722	13.5433	11.3108	12.9026	pptr-2
WBGene00007555	63.3253	59.1437	69.5076	66.3294	61.7764	69.7545	dohh-1
WBGene00007556	12.1377	13.4357	14.348	14.464	12.468	14.7278	algn-9
WBGene00007557	66.8157	94.0421	91.6381	74.9236	64.1702	88.4694	C14A4.6
WBGene00007558	14.4758	21.8711	18.05	16.4334	15.8092	17.1543	C14A4.7
WBGene00007559	0.109982	0.455046	0.343409	0.437967	0.363312	0.275791	C14A4.8
WBGene00007560	6.79106	12.1524	14.0106	10.5808	6.10835	10.2452	C14A4.9
WBGene00007561	22.9248	27.697	26.113	23.4829	24.9315	27.1616	ccm-3
WBGene00007562	2.6948	3.02217	2.76042	3.70009	3.67658	3.82394	C14A4.12
WBGene00007563	0.200004	0.234571	0.159994	0.074183	0.145893	0.110083	C14A4.13
WBGene00007564	25.9892	38.5853	40.793	34.5498	36.6994	38.6975	mrps-22
WBGene00007565	21.6648	26.3584	22.3134	32.5951	28.4044	21.5182	clec-48
WBGene00007567	0	0	0	0	0	0	C14A6.3
WBGene00007569	0.497797	0.06408	0.057175	0.06159	0.061003	0	C14A6.5
WBGene00007570	0.142495	0.111802	0.097929	0.4263	0.472181	0.121002	C14A6.6
WBGene00007571	0	0	0.299745	0.329255	0	0	C14A6.7
WBGene00007572	0	0.18055	0	0	0	0	C14A6.8
WBGene00007573	10.2366	8.60479	8.1942	9.98888	11.8078	9.46514	C14B1.2
WBGene00007574	11.3884	15.7699	11.9315	13.2179	14.3054	11.0984	C14B1.3
WBGene00007576	11.0176	12.5696	13.8121	12.6066	12.7346	13.9708	dph-1
WBGene00007577	2.30962	4.5198	4.95015	3.67128	3.89072	4.47834	nrde-1
WBGene00007578	1.66036	1.72028	1.46333	1.98685	2.44865	2.26005	C14B1.7
WBGene00007579	11.6657	20.7477	21.5645	13.8137	12.75	16.316	C14B1.8
WBGene00007580	2.73542	3.73073	4.38466	4.261	4.38288	4.37543	C14B1.9
WBGene00007581	9.93407	13.97	13.7706	13.1775	13.2951	13.7672	alkb-8
WBGene00007583	1.10616	2.2454	2.25512	2.15341	1.96236	2.52151	C14B4.2
WBGene00007584	0.723501	0.326753	0.655082	0.794514	0.482443	0.583169	C14C10.1
WBGene00007585	9.65664	12.2198	11.7568	7.50155	9.36093	10.3341	C14C10.2
WBGene00007586	24.9934	35.9772	41.1608	37.9933	36.399	47.5719	ril-2
WBGene00007587	14.4945	25.6044	28.3908	22.2747	22.7889	27.611	mma-1
WBGene00007588	11.4772	13.4028	14.0797	14.1614	14.1173	15.8939	C14C10.5
WBGene00007589	8.94315	13.7536	12.7664	8.28627	7.56717	10.3268	erg-28
WBGene00007590	11.1202	14.3388	14.3442	12.3637	9.42318	10.074	ttr-43
WBGene00007591	55.5909	61.4607	68.2989	47.466	49.3122	62.5542	zipt-13
WBGene00007592	8.54921	14.3641	23.0619	8.91372	12.3183	17.0043	C14H10.2
WBGene00007593	11.0958	13.7494	17.5001	13.1085	12.6416	17.3227	C14H10.3
WBGene00007594	0.629338	0.42938	0.461087	0.705763	0.540673	0.535749	lgc-23
WBGene00007595	0.022238	0.179263	0.112205	0.097407	0.148191	0.159551	C15A7.2
WBGene00007597	0.06819	0.31135	0.821687	0.748416	0.298676	0.268627	C15A11.2
WBGene00007598	0.119371	0.334931	0.626544	0.355707	0.239189	0.453196	C15A11.4
WBGene00007599	7.23527	9.01781	4.78917	10.3683	8.64178	6.09715	C15A11.7
WBGene00007600	22.0985	33.9121	60.0472	13.0159	23.5293	43.0941	C15C6.1
WBGene00007601	1.56814	1.3425	1.19496	1.70356	1.43342	1.64032	C15C6.2
WBGene00007602	5.14372	5.65572	6.14394	5.95708	6.47527	6.71708	C15C6.3
WBGene00007603	10.9458	12.3801	13.3989	12.9211	11.0074	12.4026	C15C6.4
WBGene00007604	1.54875	2.01735	1.37567	0.998457	0.907161	1.77128	xbx-9
WBGene00007605	168.87	300.626	224.943	135.348	140.865	144.672	hrg-7
WBGene00007606	13.8838	16.8597	15.6652	18.4266	14.6692	16.6076	C15C8.4
WBGene00007607	0.68175	0.988109	0.789138	0.802023	0.435772	0.697235	C15C8.5
WBGene00007608	0.403785	0.809176	0.504405	0.363889	0	0.703725	C15C8.6
WBGene00007609	58.383	65.8475	55.2285	46.6949	43.471	62.0741	C15C8.7
WBGene00007610	0.14089	0.26189	0.342706	0.312094	0.211635	0.313424	C15H7.3
WBGene00007611	0.038242	0.088536	0.115529	0.253134	0.082506	0.087918	C15H7.4
WBGene00007613	0.245532	0.293918	0.131555	0	0	0.425661	C15H11.1
WBGene00007614	1.82446	3.27513	1.72997	1.56289	1.15654	0.900364	gnrr-2
WBGene00007615	6.04611	7.51079	6.88755	7.4752	8.16887	7.57462	set-31
WBGene00007616	57.239	61.0089	72.8423	62.5708	46.3026	70.8637	rpoa-12
WBGene00007617	106.183	135.039	144.913	118.438	124.819	141.205	rrbs-1
WBGene00007618	0.151529	0	0	0	0	0.13102	C15H11.10
WBGene00007619	3.06814	3.05769	1.88378	3.98336	3.72538	3.65588	C15H11.11
WBGene00007620	6.80356	10.7062	11.1175	7.05806	6.13527	9.96989	ocrl-1
WBGene00007621	13.2496	24.5787	28.2878	18.9379	20.3422	22.7597	C16C2.4
WBGene00007622	8.56082	8.35468	10.8968	8.10783	8.54622	8.08201	C16C10.1
WBGene00007623	38.2849	44.0252	48.5349	38.092	35.6816	42.8321	C16C10.2
WBGene00007624	9.27256	9.7682	9.96353	11.9985	10.9449	11.8863	hrde-1
WBGene00007625	50.9083	57.4996	59.4434	47.3329	47.1309	52.5887	C16C10.4
WBGene00007626	19.5147	23.2315	23.1677	22.9424	21.6249	25.2532	rnf-121
WBGene00007627	11.0813	18.6107	18.8093	13.889	14.0563	16.1053	ccdc-55
WBGene00007628	40.0525	53.5227	54.8969	38.4435	38.1862	44.1699	C16C10.8
WBGene00007629	0.162117	0.493586	0.164259	0.351433	0.059966	0	C16C10.9
WBGene00007630	937.459	720.006	738.72	841.014	842.944	704.18	har-1
WBGene00007631	0.02549	0.044168	0.058432	0.027639	0.057479	0.075137	wht-3
WBGene00007632	0.136489	0	0	0	0.074621	0	C16C10.13
WBGene00007633	0.545323	0.524896	0.627982	1.1963	0	0.74095	C16D2.1
WBGene00007634	0.619568	1.03837	1.06242	0.846465	0.845831	0.855338	C16D6.1
WBGene00007635	0.712786	0.975126	1.22931	0.882817	0.573505	1.37728	npr-4
WBGene00007636	0	0	0	0	0	0	C16D6.3
WBGene00007637	13.8237	15.9938	17.9818	17.798	16.342	18.7911	dhhc-7
WBGene00007638	0.079614	0.061983	0.16307	0.029564	0.17744	0.151796	C17D12.3
WBGene00007639	0.066802	0	0.148294	0.30618	0.297387	0.068475	C17D12.5
WBGene00007640	2.36136	2.86605	2.7241	3.01883	2.11629	3.20568	C17D12.7
WBGene00007641	0.11043	0.062806	0	0.034473	0	0	C17E4.1
WBGene00007642	0	0	0	0	0	0	C17E4.2
WBGene00007643	1.84094	2.10829	1.74093	2.08305	2.00352	1.93105	2022-03-03
WBGene00007644	3.04299	5.56818	4.53785	4.28332	3.01914	3.85421	C17E4.4
WBGene00007645	11.0772	12.1654	14.9665	14.1717	15.3103	14.3055	C17E4.6
WBGene00007646	93.6395	115.023	121.199	115.121	113.255	122.624	nkb-1
WBGene00007647	5.69922	9.7079	11.7646	8.78773	8.4109	10.0516	C17E4.10
WBGene00007648	0	0.059471	0.052335	0.057091	0.113118	0	folr-1
WBGene00007649	0.275293	0.374417	0.166944	0.479678	0.371808	0.425605	C17G1.2
WBGene00007650	30.2497	49.0654	46.3714	37.1131	36.1103	48.2596	ugt-23
WBGene00007651	4.05146	4.80816	6.10074	4.69014	5.64558	6.39757	nra-3
WBGene00007652	7.86385	10.005	11.3507	9.29012	9.83537	9.85022	C17G1.5
WBGene00007653	61.163	67.5374	67.5644	61.059	62.3402	65.7059	cysl-1
WBGene00007654	0	0	0	0	0.027272	0.058358	C17H1.1
WBGene00007655	0	0	0	0	0	0	C17H1.2
WBGene00007656	0	0	0.027405	0.029799	0	0.065931	pals-2
WBGene00007657	0	0	0	0	0	0	pals-3
WBGene00007658	0	0.034494	0	0.033008	0.068989	0.023213	pals-4
WBGene00007659	0	0	0	0	0	0	pals-5
WBGene00007660	1.43339	2.83071	0.941888	1.11331	1.57101	0.719837	pals-6
WBGene00007661	0	0	0	0	0	0.06595	pals-7
WBGene00007662	0	0	0	0	0.038905	0.026037	pals-8
WBGene00007663	0	0	0	0	0	0	C18B12.1
WBGene00007664	2.66484	4.74688	4.1124	2.95293	3.07382	3.86032	seb-3
WBGene00007666	10.4565	11.4419	13.4816	11.5336	11.3233	11.8154	C18B12.4
WBGene00007667	0.13776	0.616334	0.543157	0.294166	0.581798	0.180231	fbxa-97
WBGene00007668	10.4703	14.2764	15.082	11.7304	11.8858	12.0426	C18B12.6
WBGene00007669	0.064298	0.036052	0.096512	0.103613	0.07384	0	C18D1.2
WBGene00007670	0.260027	0.049235	0.130824	0	0.047892	0.100184	stg-1
WBGene00007672	0	0	0.005862	0.012654	0	0.013379	fbxa-136
WBGene00007673	0	0	0	0	0	0	C18D4.3
WBGene00007674	0	0	0	0	0	0	C18D4.4
WBGene00007675	1.71255	1.27823	1.12536	1.49636	1.28595	1.77588	C18D4.6
WBGene00007676	0	0	0	0	0.206165	0	srz-57
WBGene00007677	0.195989	0.525007	0.448165	0.229617	0.420429	0.325117	C18D4.8
WBGene00007678	0	0	0	0	0	0	srz-90
WBGene00007679	55.3402	57.878	62.9712	58.8669	59.3062	60.4505	C18D11.1
WBGene00007680	12.4149	16.8886	15.4441	14.1923	16.3399	18.0583	maa-1
WBGene00007681	49.5734	57.3601	56.6308	65.0897	62.9462	66.5721	C18D11.3
WBGene00007682	0.509952	0	0	0.193636	0.559702	0	C18D11.6
WBGene00007683	38.7033	55.7552	58.3817	44.2386	39.9153	51.8574	C18E9.2
WBGene00007684	430.861	475.28	484.278	442.183	393.052	460.81	C18E9.4
WBGene00007685	71.1191	88.3993	72.9524	77.8753	67.3145	75.4772	C18E9.5
WBGene00007686	142.711	144.534	148.808	155.24	158.059	155.125	tomm-40
WBGene00007687	2.0995	3.34427	7.04801	2.09364	3.38887	7.44095	C18E9.7
WBGene00007688	0.150582	0.108241	0.133784	0.247904	0.144557	0.179207	C18E9.8
WBGene00007689	118.639	117.431	120.73	113.676	107.581	104.807	C18E9.9
WBGene00007690	18.3541	22.8739	25.1539	19.2871	20.8229	21.875	sftd-3
WBGene00007691	0.54719	0.874437	1.14482	0.344413	0.361796	0.581928	C23H4.2
WBGene00007692	9.49415	13.1826	14.219	10.6884	9.85059	12.876	C23H4.3
WBGene00007693	0.425764	0.447338	0.932325	0.719504	0.486205	0.988866	C23H4.4
WBGene00007694	0.578639	0.968636	1.13406	0.726171	0.699139	0.735414	C23H4.6
WBGene00007695	5.47122	9.92935	9.56501	6.07948	6.03796	7.84263	C23H4.7
WBGene00007696	85.7661	79.3613	76.9494	107.401	88.1813	100.317	tram-1
WBGene00007697	5.06317	4.50845	6.17698	5.05498	4.4404	4.24634	C24F3.2
WBGene00007698	16.279	18.9495	21.6748	21.0081	19.9195	21.0723	qns-1
WBGene00007699	0.088472	0	0.211904	0	0	0	C24H11.1
WBGene00007700	0	0.240764	0	0.19801	0.158127	0.189851	C24H11.2
WBGene00007701	0	0.199446	0	0.047542	0	0.106241	srd-74
WBGene00007702	37.6069	40.0188	38.8465	36.0334	39.8956	29.8106	C24H11.5
WBGene00007703	9.22453	13.2225	13.0771	12.3224	15.6257	14.2669	gbf-1
WBGene00007704	6.12208	6.9779	8.31719	6.53496	8.10472	8.60762	mdt-21
WBGene00007705	14.386	12.7593	14.2327	15.8383	13.3131	16.5096	C25A1.1
WBGene00007707	23.4616	33.7224	33.5466	29.9363	24.4917	28.3992	fath-1
WBGene00007708	0	0	0	0	0	0	nola-3
WBGene00007709	4.66494	4.85738	4.70164	6.16646	7.9921	4.7149	clec-87
WBGene00007710	6.67723	6.16456	6.63315	6.42216	5.58194	7.75361	rsa-1
WBGene00007711	9.2305	12.1609	12.9668	11.5708	11.941	12.1899	lid-1
WBGene00007712	74.8458	74.4898	68.4085	72.9118	68.88	73.8293	mrpl-34
WBGene00007713	0	0	0	0	0	0.233675	C25A1.15
WBGene00007714	0.612636	0.524331	0.319562	0.516082	0.363614	0.200758	C25D7.1
WBGene00007715	0.201852	0	0.043485	0.247577	0.117659	0.144124	C25D7.2
WBGene00007716	8.02222	4.4461	7.16813	5.12684	4.38165	5.25604	fbxa-82
WBGene00007717	20.2846	12.4617	13.3007	9.82448	9.96232	7.49378	C25D7.5
WBGene00007718	58.2853	51.2612	57.227	59.0294	54.6221	58.0723	otub-1
WBGene00007719	0	0	0	0	0	0	C25D7.9
WBGene00007720	31.5062	37.7589	37.8423	33.595	34.8602	35.5245	C25D7.10
WBGene00007721	0.071067	0.164177	0.189937	0.091824	0	0.064192	C25D7.12
WBGene00007722	3.7206	2.51391	4.23208	2.24774	2.11521	2.28139	C25D7.15
WBGene00007723	0.006399	0	0	0.007047	0.00725	0.004986	C25F9.2
WBGene00007724	3.703	8.22399	7.21198	6.37867	4.65733	6.42861	C25F9.4
WBGene00007725	4.15827	6.73735	7.10867	4.0061	3.96367	5.70908	C25F9.5
WBGene00007726	21.2933	18.2447	17.5056	16.0882	11.6612	14.0875	C25F9.6
WBGene00007727	0	0	0	0	0	0	C25F9.8
WBGene00007728	7.75439	11.6213	11.8135	8.85275	8.34494	9.96598	C25F9.9
WBGene00007729	0.179358	0.104423	0.230179	0.371193	0.384438	0.212281	clec-185
WBGene00007730	37.9735	38.2179	37.8801	37.3616	35.2588	40.4694	C25G4.2
WBGene00007731	27.4055	35.6585	32.1043	29.4111	24.1152	25.1202	C25G4.3
WBGene00007732	2.70406	1.27612	1.68781	3.22826	2.55469	2.27718	spe-44
WBGene00007733	0.985615	1.00889	0.807226	1.1893	1.29605	0.959173	smz-1
WBGene00007734	0.209054	0.245583	0	0.057409	0.05723	0.081649	C25G4.7
WBGene00007735	0	0	0	0.037503	0.074672	0.13465	C25G4.8
WBGene00007736	22.5291	20.9285	16.1762	24.6804	24.6922	19.8027	igdb-2
WBGene00007739	0.278931	0.25478	0.59304	0.345665	0.695393	0.469314	C26C6.4
WBGene00007740	0.339968	0.405079	0.827631	0	0.376351	0.095639	C26C6.6
WBGene00007741	1.23931	1.79035	1.78681	1.74674	2.19171	2.07915	glb-8
WBGene00007742	0.228926	0.129446	0.349231	0.062738	0	0.221601	C26C6.8
WBGene00007743	54.0764	64.0351	64.699	53.4981	43.3775	55.5843	C26C6.9
WBGene00007744	1.12297	1.39153	1.41426	0.928693	1.09511	1.04959	C26D10.3
WBGene00007745	1.42629	1.31621	2.1699	1.44905	1.26896	1.90576	C26D10.4
WBGene00007746	8.16169	12.3112	11.6733	10.4404	11.4755	11.6096	C26D10.6
WBGene00007747	0	0	0	0	0	0	C26E1.1
WBGene00007748	4.17138	7.48665	7.6137	6.10734	6.73699	7.81821	C26E1.2
WBGene00007749	4.8536	5.47486	6.36156	5.09356	5.8446	6.63421	ceh-79
WBGene00007750	3.22082	1.83367	2.55113	1.87546	2.51829	3.17051	syg-2
WBGene00007751	0.093346	0.199298	0.093727	0.101107	0.08463	0.231941	C26G2.2
WBGene00007752	0.991988	1.81975	2.04758	1.67032	1.76419	2.36814	wdfy-3
WBGene00007753	14.0499	17.239	15.5088	18.494	15.6106	16.4362	C27A7.1
WBGene00007754	0	0.10733	0.191135	0.034624	0.03889	0.070335	C27A7.2
WBGene00007755	0.581361	0.918678	1.21362	1.29969	0.731001	1.06573	C27A7.3
WBGene00007756	7.26117	9.5437	9.67901	10.4074	8.63947	8.31396	C27A7.5
WBGene00007757	0.781547	0.649303	0.446177	0.943877	0.914868	0.866821	C27A7.6
WBGene00007758	1.28399	2.26178	1.78184	0.576657	1.24405	1.31004	C27A7.8
WBGene00007759	0	0	0	0	0	0	C27A7.9
WBGene00007760	13.9503	20.675	23.0863	15.1795	15.7759	17.8544	C27B7.2
WBGene00007761	2.42466	4.01855	4.6707	3.40571	2.91821	4.36397	rad-26
WBGene00007762	20.9043	19.7639	18.8517	20.1769	22.414	20.9233	C27B7.5
WBGene00007763	0.108437	0.276606	0.109732	0	0.03065	0.105361	C27B7.6
WBGene00007764	1.05645	1.91633	2.61763	1.37215	1.68759	2.66847	C27B7.7
WBGene00007765	0.570269	0.679487	0.761446	0.971353	0.933834	1.60143	C27B7.9
WBGene00007766	8.80393	6.08608	7.77094	8.97051	9.35898	8.13386	C27C7.1
WBGene00007767	0	0	0	0	0	0	C27C7.2
WBGene00007768	0	0.062465	0	0	0	0	C27C7.5
WBGene00007769	0	0	0	0	0	0	C27C7.7
WBGene00007770	0	0	0	0	0	0	nhr-259
WBGene00007771	1.60917	1.62882	1.63035	2.53441	2.10761	1.96031	C27C12.1
WBGene00007772	4.24355	4.86606	6.09779	4.14201	4.54225	5.6202	egrh-1
WBGene00007773	0	0	0	0.019858	0	0.014385	C27C12.3
WBGene00007774	9.70583	11.2346	12.4309	12.4192	11.1719	12.3384	C27C12.4
WBGene00007775	2.75172	5.59125	6.49208	5.2319	4.21533	5.49	acd-3
WBGene00007776	1.01961	0.920736	0.589682	1.02133	1.10942	1.15175	dmd-4
WBGene00007777	0.497724	0.583475	0.708368	0.487805	0.670275	0.68597	C27D8.1
WBGene00007778	0.16516	0.367078	0.170869	0.244565	0.275443	0.184377	C27D8.2
WBGene00007779	2.79253	4.34661	4.54767	5.11217	5.15433	5.48112	C27D8.3
WBGene00007780	7.00031	12.0034	12.1426	9.45351	10.4288	8.07822	C27D8.4
WBGene00007784	49.4532	46.0942	51.9939	52.4722	51.3815	55.091	ruvb-1
WBGene00007785	12.2168	13.3383	12.752	13.7116	13.251	14.2111	tofu-1
WBGene00007786	164.245	168.531	155.198	169.166	167.21	170.307	rmd-2
WBGene00007787	63.8863	68.7007	70.0433	69.9103	63.6537	70.604	C27H6.8
WBGene00007788	0.8275	0.929103	1.03045	1.07605	0.996188	1.12329	C28A5.1
WBGene00007789	0.763724	1.52242	1.44954	1.12796	1.16574	1.44471	C28A5.2
WBGene00007791	0.136019	0.308828	0.431183	0.238536	0.140319	0.152518	C28A5.6
WBGene00007792	0	0.222546	0.04515	0.191785	0	0.070006	C28D4.4
WBGene00007793	0.309485	0.165317	0.044399	0.521959	0.554916	0.44873	C28D4.5
WBGene00007794	0.201537	0.168362	0.2032	0.054165	0	0.123175	C28D4.7
WBGene00007795	0	0.111528	0.045472	0.145772	0	0.127959	C28D4.8
WBGene00007796	0	1.14203	0.509477	0	0.697114	1.37372	C28D4.10
WBGene00007797	4.72229	5.36492	5.76337	5.76185	5.08625	5.84658	C29A12.1
WBGene00007798	0	0.048534	0	0	0	0.065173	C29A12.2
WBGene00007799	3.41132	3.30124	4.78001	2.95894	5.25712	5.74511	nrx-1
WBGene00007800	0.018876	0	0.018924	0.020435	0.011684	0	C29A12.6
WBGene00007801	1.77175	3.63184	3.32139	3.32369	3.30899	3.29631	trpa-1
WBGene00007802	0.048767	0.041789	0.185659	0.013296	0.067812	0.113514	cutl-27
WBGene00007804	75.7968	96.6789	82.8813	56.0024	78.62	85.1772	C29F3.3
WBGene00007805	0	0.130563	0	0	0.121667	0	clec-231
WBGene00007806	12.2499	15.8552	33.3139	5.14985	10.6165	23.3776	clec-230
WBGene00007807	129.949	93.5641	92.3411	92.6773	74.8695	81.3651	C29F3.7
WBGene00007808	3.31863	5.50594	3.8099	5.79719	4.73076	4.48351	best-7
WBGene00007809	0.426879	0.381526	0.470972	0.229521	0.385616	0.602547	C29F4.3
WBGene00007810	12.7702	15.9918	14.9893	13.1559	11.8038	12.8027	C29F7.1
WBGene00007811	35.8543	57.2113	57.8938	50.2549	42.7182	62.0916	C29F7.2
WBGene00007812	187.391	175.642	140.667	172.82	152.045	143.367	C29F7.3
WBGene00007813	0.081726	0.261723	0	0.02683	0.07231	0.009664	jmjd-3.3
WBGene00007816	0.138879	0.065518	0.406093	0.402582	0.273321	0.17341	C30F2.2
WBGene00007817	11.3952	9.94102	8.54204	13.6445	15.4469	13.6244	C30F2.3
WBGene00007818	5.74546	2.67764	0.949872	1.00428	2.95978	1.5111	C30F2.4
WBGene00007819	2.0927	2.4172	2.94168	2.05019	2.08081	2.66301	C30F2.5
WBGene00007820	1.5504	1.60949	1.76302	1.20935	1.6829	1.40576	clec-199
WBGene00007821	0	0.055077	0.048855	0	0	0	clec-201
WBGene00007822	0	0	0	0.026852	0	0	clec-202
WBGene00007823	4.52103	7.89616	15.781	2.70946	4.04649	11.057	C30H6.5
WBGene00007824	123.321	138.22	130.252	128.353	121.597	128.099	dlat-2
WBGene00007825	20.3161	24.4062	23.718	20.1557	21.9604	20.1148	C30H6.8
WBGene00007826	31.7324	24.4697	27.6241	28.5554	25.5559	26.099	C30H6.9
WBGene00007827	3.15167	3.4963	4.63254	2.85554	4.10603	5.48382	trh-1
WBGene00007829	0.01724	0	0	0	0	0.013573	oac-5
WBGene00007831	0	0	0	0	0	0	srbc-83
WBGene00007832	0.081446	0.087357	0	0	0.096448	0	srbc-82
WBGene00007833	11.2988	7.98669	9.48267	6.11046	6.28797	5.95134	oac-6
WBGene00007834	0	0	0	0	0	0.035797	srxa-7
WBGene00007835	0.546098	0.59553	0.334107	0.51485	0.860141	0.441679	oac-7
WBGene00007836	100.443	105.769	170.753	70.0971	86.5077	119.078	C31C9.2
WBGene00007837	2.72173	3.49387	3.92115	3.22392	3.18628	3.9143	fbxa-167
WBGene00007838	0.048582	0.079646	0.08024	0.075198	0.201747	0.10175	fbxa-168
WBGene00007840	1.44726	2.23904	2.04566	2.1069	2.13565	2.69576	C31C9.6
WBGene00007841	68.7379	69.4661	55.9522	56.661	64.8197	67.4013	C31C9.7
WBGene00007842	0	0	0	0	0	0	C31E10.1
WBGene00007844	0	0.040165	0.035898	0.039148	0.085221	0	irld-24
WBGene00007845	0	0.122789	0	0	0	0	C31E10.4
WBGene00007846	3.02859	5.07009	4.66291	4.05837	3.82061	4.41916	C31E10.5
WBGene00007847	2.70533	3.12272	2.86127	2.88967	2.98179	3.42116	C31E10.6
WBGene00007848	296.727	319.144	275.667	334.752	288.118	265.665	cytb-5.1
WBGene00007849	0.325005	0.541291	0.648655	0.286472	0.398068	0.738346	tbc-19
WBGene00007850	0	0	0	0	0	0.066519	C31G12.1
WBGene00007851	0.361848	0.509993	0.15089	0.814067	1.00024	1.11068	clec-245
WBGene00007852	0	0	0	0	0	0	C31G12.3
WBGene00007853	0.02935	0.011454	0.07047	0.010803	0.052785	0.056642	C31G12.4
WBGene00007854	0.041381	0.094927	0.333687	0.045304	0.092044	0.096689	C31H5.1
WBGene00007855	21.7324	33.9718	42.7805	26.6863	26.6974	28.1613	C31H5.4
WBGene00007856	4.71125	6.07353	8.29393	5.5952	4.58479	5.44269	C31H5.5
WBGene00007857	26.399	31.4813	30.5709	32.6335	29.2981	35.1794	C31H5.6
WBGene00007858	0.262549	1.72058	0.56324	0.149628	0.71686	0.453329	C31H5.7
WBGene00007859	15.5601	20.4252	22.8461	17.4026	17.3436	22.049	mrps-31
WBGene00007860	4.65518	6.50589	6.50127	5.9996	5.76202	6.6786	rilp-1
WBGene00007861	0	0.106136	0.141251	0	0	0.222666	C32A9.1
WBGene00007862	0.375023	0.451242	1.0035	0.65457	0.788508	0.639665	C32C4.1
WBGene00007863	0.043719	0.245055	0.04051	0.234163	0.248292	0.200127	C32C4.3
WBGene00007864	0.118625	0.033992	0.030097	0.032374	0.097286	0.11524	irg-6
WBGene00007865	0	0	0	0	0	0	srz-15
WBGene00007866	1.90228	2.70688	2.12843	2.99912	2.9801	1.88534	C32H11.3
WBGene00007867	8.31774	9.37561	12.5499	15.434	11.1884	12.4968	C32H11.4
WBGene00007868	3.4133	6.72225	16.4573	3.15173	3.71827	8.64047	C32H11.5
WBGene00007869	0.065384	1.39593	2.87725	0.600708	0.74685	1.29684	C32H11.6
WBGene00007870	3.00516	3.96809	4.72141	1.28932	2.49751	3.26314	C32H11.7
WBGene00007871	4.86755	0	15.2272	3.96035	0	0	C32H11.8
WBGene00007872	3.79335	4.08075	3.21963	2.80793	3.73211	2.45472	C32H11.9
WBGene00007873	4.35859	4.41156	4.6191	3.19135	3.88423	2.84221	dod-21
WBGene00007874	1.54849	12.6146	8.16373	0	5.48874	11.6174	C32H11.11
WBGene00007875	38.1879	57.1342	41.5545	68.2193	57.1791	54.5713	dod-24
WBGene00007876	0	0	0.039085	0.084216	0	0	dct-19
WBGene00007877	5.8048	7.25263	8.56271	7.63345	8.93509	8.67877	nfki-1
WBGene00007878	6.13779	6.40166	4.61828	7.27222	7.28752	6.72338	C33A11.2
WBGene00007880	484.784	533.731	464.455	431.936	373.47	408.157	C33A12.1
WBGene00007881	6.47077	12.6989	10.746	6.64785	7.48402	10.512	nlp-35
WBGene00007882	48.0926	46.5888	53.1201	44.8249	39.8478	38.864	C33A12.3
WBGene00007883	21.1597	31.8749	31.354	19.3959	21.6206	25.0126	C33A12.4
WBGene00007885	11.5343	14.1526	13.8663	13.2485	9.11682	11.9391	ugt-21
WBGene00007886	5.30413	11.6647	10.4362	9.02968	7.30081	7.59453	ethe-1
WBGene00007887	0	0	0	0	0	0	gadr-2
WBGene00007888	0	0.268904	0.117736	0.495837	0.124912	0.190474	ttr-9
WBGene00007889	0	0	0	0	0	0	C33A12.16
WBGene00007890	7.39802	6.45534	6.13903	6.8538	7.3901	6.23699	C33A12.19
WBGene00007891	0.704644	1.96394	2.02468	2.45918	1.536	0.723897	C33B4.2
WBGene00007892	15.9545	14.7536	10.4079	11.8745	15.5874	14.525	C33B4.4
WBGene00007893	0.071998	0	0.073047	0	0	0.055876	C33B4.5
WBGene00007894	6.29194	5.68398	3.88696	8.20638	5.39338	5.98931	C33D3.3
WBGene00007895	2.31106	4.17004	1.45932	4.04963	4.31178	2.28435	C33D3.4
WBGene00007896	0.051978	0	0	0	0	0.077866	C33D3.5
WBGene00007897	0	0	0	0	0	0	clec-182
WBGene00007898	20.5169	23.9924	22.255	26.1801	22.4629	24.04	C33D9.3
WBGene00007899	0.410165	0.833158	0.741113	0.259863	0.438503	0.457256	C33D9.5
WBGene00007900	1.02765	1.88177	2.47405	1.38206	1.06463	2.00243	C33D9.6
WBGene00007901	1.7999	2.4743	3.17046	2.24693	1.69846	1.57848	C33D9.8
WBGene00007902	0.115197	0.170881	0.780003	0.169473	0.282049	0.305353	C33D9.9
WBGene00007903	24.6977	29.807	62.4575	12.4122	25.3807	45.4358	lgc-21
WBGene00007904	4.77676	7.55675	8.23701	7.75091	7.05194	8.01092	C33G3.4
WBGene00007905	0	0	0.052023	0.027991	0	0	C33G3.5
WBGene00007906	1.26788	2.52473	2.90951	1.32687	1.81281	2.9345	C33G3.6
WBGene00007907	14.7348	17.7863	14.7979	17.1217	17.6073	19.7139	C34B4.2
WBGene00007908	1.54937	1.97552	2.56272	2.30849	1.69824	1.73102	C34B4.3
WBGene00007909	0.205208	0.606701	0.436565	0.214214	0.037236	0.899851	C34B4.4
WBGene00007910	0	0.163339	0.146308	0.106215	0.060009	0.106817	C34B4.5
WBGene00007911	2.62164	2.934	4.64919	1.98064	1.53588	2.64251	C34B7.1
WBGene00007912	2.45138	4.77802	5.16709	4.00859	4.64681	5.12407	C34B7.2
WBGene00007913	2.46885	3.17011	3.11998	2.35359	3.63601	2.58168	cyp-36A1
WBGene00007914	2.50942	4.03209	4.4124	4.00906	3.62001	3.28656	mys-4
WBGene00007916	1.44336	2.84214	4.67933	1.24557	1.30123	2.83473	C34C6.3
WBGene00007917	13.4418	17.3222	18.8988	16.5758	16.8396	18.8481	C34C6.4
WBGene00007918	6.19579	10.3342	10.5959	9.45191	8.04201	10.5581	sphk-1
WBGene00007919	1.47198	2.16869	1.64267	1.49614	1.87473	2.29739	cup-16
WBGene00007920	0	0	0	0	0	0	C34C12.1
WBGene00007921	3.26968	3.773	4.42228	3.71458	3.87776	4.18258	C34C12.2
WBGene00007922	26.5694	23.6303	27.6095	26.4705	24.849	24.9305	pph-6
WBGene00007923	40.454	45.371	46.0012	45.0013	44.1985	40.6814	C34C12.4
WBGene00007924	61.4305	78.2539	76.762	68.2463	64.3504	81.4529	rsu-1
WBGene00007925	5.81796	5.9157	5.30032	7.44331	5.60826	4.69796	C34C12.6
WBGene00007926	30.2067	36.2494	36.0657	32.8707	32.8945	34.2202	C34C12.7
WBGene00007927	132.102	126.832	131.981	118.842	108.035	105.052	C34C12.8
WBGene00007928	3.95581	4.11109	3.03362	3.29855	3.44835	3.50546	C34C12.9
WBGene00007929	0.269085	0.492927	0.47877	0.629428	0.626231	0.47537	dmd-10
WBGene00007930	0.736597	0	0.198732	0.899574	0.203528	0.159623	dmd-11
WBGene00007931	5.2701	8.1266	7.09852	8.19929	8.03067	6.95171	C34D1.4
WBGene00007932	16.0456	14.0578	22.2034	12.3618	7.54981	10.2335	zip-5
WBGene00007933	0.88421	1.53283	4.20429	1.19895	2.34244	3.0963	C34E7.3
WBGene00007934	132.102	142.114	163.328	96.5906	134.103	161.659	C34E7.4
WBGene00007935	1.84696	2.38218	4.08349	1.42999	2.82749	4.21212	C34E11.2
WBGene00007937	2.62889	4.49428	6.4014	2.30854	3.03699	3.11299	C34E11.4
WBGene00007938	1.93775	1.53744	1.49186	3.24665	1.89805	1.78983	C34F6.1
WBGene00007939	5.14062	5.47057	6.798	6.08356	6.29096	6.07185	C34F6.5
WBGene00007941	5.07955	4.72547	5.0427	5.55551	6.32103	6.24317	C34F6.7
WBGene00007942	42.0435	46.3075	46.439	40.9627	38.9755	46.6562	idh-2
WBGene00007943	1.68747	3.05147	3.15107	2.48699	2.81863	3.53373	C34F6.9
WBGene00007944	1.99709	3.74729	3.47394	4.25413	3.60326	4.08648	C34F6.10
WBGene00007945	15.8876	21.7139	15.0245	18.4128	18.4318	15.4291	C34F6.11
WBGene00007946	1.04552	2.10256	1.55007	2.11843	1.98759	2.81536	ugt-33
WBGene00007947	11.1534	9.23962	13.5425	8.26846	6.15728	9.06863	C35A5.3
WBGene00007948	0.047014	0.164334	0.024115	0.10342	0.051299	0.07754	C35A5.4
WBGene00007949	0.120161	0.23548	0.540687	0.032414	0.217454	0.264459	C35A5.5
WBGene00007950	8.16102	11.2847	11.1659	7.01739	7.15138	9.41689	C35A5.6
WBGene00007951	0.989516	1.30156	2.41003	1.42499	1.14461	1.73951	dmsr-8
WBGene00007952	17.9856	25.6863	27.2953	23.571	24.2224	29.0485	C35A5.8
WBGene00007953	0.912008	1.34336	1.49307	1.05442	1.53838	1.63013	hda-11
WBGene00007954	0	0.03345	0	0.031966	0.05049	0.011388	gcp-2.2
WBGene00007955	84.4552	92.8023	89.3249	87.1999	81.4062	85.6353	selt-1.1
WBGene00007956	1.06064	1.6246	1.97618	1.72143	1.73509	2.05427	trpp-9
WBGene00007957	2.82312	3.39695	3.74063	3.17539	2.12264	3.41343	C35C5.8
WBGene00007958	37.8821	39.8566	23.3111	36.8175	36.872	32.9558	C35C5.9
WBGene00007959	28.5618	33.0843	46.1777	31.5899	28.1647	38.3702	C35C5.10
WBGene00007960	0	0	0	0	0	0	C35D6.3
WBGene00007961	0	0	0	0	0	0	C35D6.4
WBGene00007962	0.044243	0.10194	0.359178	0.194391	0.096687	0.243756	C35D6.5
WBGene00007963	0.878982	1.1908	1.00725	1.2718	0.85237	1.63058	cyp-25A1
WBGene00007964	6.77569	12.8393	9.92913	17.4899	8.83083	11.9331	cyp-25A2
WBGene00007965	23.1448	21.5771	24.5821	22.5122	19.5587	22.2391	C36A4.4
WBGene00007966	5.08783	4.37619	4.16735	5.11242	5.3258	4.68582	maph-1.3
WBGene00007967	3.45513	3.74195	5.21455	3.65321	3.64819	4.75066	cyp-25A4
WBGene00007969	101.268	85.0234	66.9702	98.9233	88.3752	68.5407	acs-19
WBGene00007970	0	0	0	0	0	0	C36A4.10
WBGene00007971	29.7458	34.5581	32.6323	36.2606	29.9987	34.1793	rpb-3
WBGene00007972	11.0408	14.7472	14.0879	13.4146	13.917	13.8906	prp-4
WBGene00007973	7.64928	14.3359	11.9804	9.09953	8.62782	10.1258	C36B1.6
WBGene00007974	23.3674	33.3322	35.285	27.5267	24.5478	27.1265	dhfr-1
WBGene00007975	3.60033	4.87541	5.66043	4.83482	4.53277	5.71852	gls-1
WBGene00007976	1.92227	3.86595	4.33368	4.45152	3.91426	5.75941	C36B1.9
WBGene00007977	0.44841	0.513894	0.452365	0.209573	0.27796	0.369921	gska-3
WBGene00007978	5.46335	5.96281	6.78883	6.80259	8.47594	7.32995	C36B1.11
WBGene00007979	8.30038	11.0946	11.9294	11.8598	10.6168	13.0484	imp-1
WBGene00007980	23.9345	40.2081	43.6617	34.1218	36.1637	46.1627	C36E8.1
WBGene00007981	4.58848	4.54517	7.10667	4.1846	4.0301	6.65384	glb-11
WBGene00007982	4.72082	5.18945	6.19144	5.85163	5.72304	5.88676	pxd-1
WBGene00007983	3.6559	5.62764	4.83275	3.89566	3.30507	4.95482	C36E8.4
WBGene00007984	4.63808	5.6476	6.0603	6.29158	7.15889	7.89465	irx-1
WBGene00007985	4.18819	3.74693	4.24604	4.43728	4.10582	4.24764	swah-1
WBGene00007986	0.148726	0.24655	0.310168	0.166048	0.256795	0.259425	C36F7.5
WBGene00007987	0.477623	0.241751	0.551917	0.609415	0.562805	0.338095	C36H8.1
WBGene00007988	1.92377	2.3804	1.94832	2.84101	2.8278	2.27846	best-8
WBGene00007989	0.224347	0.17489	0.155796	0.252715	0.159636	0.123892	fipr-22
WBGene00007990	0	0	0	0	0	0	fipr-23
WBGene00007991	2.43406	2.47726	2.82354	2.30464	2.22137	2.49767	C37A5.7
WBGene00007992	0.133254	1.42897	0.285931	1.67122	0.727613	0.115058	fipr-24
WBGene00007993	51.6732	54.6951	53.867	54.5126	53.5983	56.2158	idhb-1
WBGene00007994	4.46807	5.45284	3.1557	8.05078	5.30805	4.16638	C37E2.2
WBGene00007995	0.103181	0	0.107361	0	0	0	C37E2.3
WBGene00007996	0.718048	1.77665	3.53426	0.599923	0.783437	2.02321	C38C6.3
WBGene00007997	0.1972	0.054583	0.294057	0.158498	0.23063	0.072568	sre-13
WBGene00007998	0	0.029059	0.025395	0.083063	0.027678	0	C38C6.5
WBGene00007999	41.4993	61.4248	110.802	24.8151	44.4868	77.572	tag-297
WBGene00008000	31.9901	30.9171	26.979	40.2882	35.3088	33.4047	slc-17.2
WBGene00008001	0.247959	0.169741	0.135762	0.353626	0.052802	0.134524	C38C10.3
WBGene00008002	1.08235	0.325734	0.875663	0.617214	2.10033	1.40205	nlp-48
WBGene00008003	4.42636	4.32858	4.84208	5.1456	7.15846	5.95054	enu-3.2
WBGene00008005	7.03532	6.78779	7.01952	5.82219	7.80002	8.22579	C38D4.4
WBGene00008006	3.20309	8.39206	7.18229	5.34086	5.20396	7.12572	tag-325
WBGene00008007	0.475713	0.514156	0.41365	0.751363	0.513957	0.509332	C38D4.7
WBGene00008008	15.2449	21.2734	17.4336	17.5456	15.6798	16.1037	C38D4.9
WBGene00008009	0	0	0	0	0	0	fbxa-171
WBGene00008010	0.114362	0.327823	0.201345	0.137315	0.132911	0.290804	C38D9.2
WBGene00008012	0	0	0	0	0	0	fbxa-133
WBGene00008013	0	0.010543	0.009301	0	0	0.028504	C38D9.5
WBGene00008014	0.075148	0.225345	0.226045	0.058701	0.14378	0.130834	fbxa-172
WBGene00008015	0	0	0	0	0	0	fbxa-174
WBGene00008016	0	0	0	0	0	0	C38D9.8
WBGene00008017	0.406653	0.296655	0.557075	0.080898	0.280692	0.507284	fbxa-176
WBGene00008018	0.577402	0.775618	1.16873	0.536041	1.37491	0.863045	tbc-8
WBGene00008019	20.9252	26.6697	32.3737	24.0819	26.6195	29.6769	C38H2.2
WBGene00008020	6.13039	6.73498	6.68394	6.47022	5.1689	8.04978	C38H2.3
WBGene00008021	0.662594	1.45902	1.04614	1.32092	1.16976	1.41138	C39B10.1
WBGene00008022	0.199638	0.151091	0.245768	0.238725	0.314904	0.26326	lgc-41
WBGene00008023	0.685737	0.927568	1.98937	1.52857	1.12231	1.19956	C39B10.3
WBGene00008024	0.494115	0.197476	0	0	0	0	C39B10.4
WBGene00008025	0.179172	0.85976	1.91926	0.817276	0.791959	1.38774	C39B10.5
WBGene00008026	0	0	0	0	0	0	scl-4
WBGene00008027	1.98864	2.71459	1.64591	3.30902	2.77139	2.80734	scl-5
WBGene00008028	11.3715	9.15447	6.65803	11.4716	8.78074	7.7631	scl-6
WBGene00008029	0.069447	0	0.072285	0	0	0	scl-7
WBGene00008030	0	0	0	0.076593	0.072572	0.116346	scl-8
WBGene00008031	2.31573	1.50771	1.79015	2.21383	2.23559	2.29443	C39E9.7
WBGene00008032	137.745	176.562	141.974	129.58	137.891	159.635	C39E9.8
WBGene00008033	7.08922	6.93369	5.60328	9.624	7.31294	7.55696	spin-2
WBGene00008034	13.931	18.9486	17.1729	14.4779	16.6429	16.8054	C39E9.11
WBGene00008035	11.0136	10.8377	11.9695	14.2185	12.7063	14.0213	C39E9.12
WBGene00008036	0	0	0	0	0	0	C40C9.3
WBGene00008037	0.257451	0.380677	0	0.328042	0.282568	0.558287	C40C9.4
WBGene00008038	0	1.00962	0.70853	0.872141	0.548284	0.538676	C40H1.2
WBGene00008039	0	0.167279	0.172676	0.053279	0.107056	0.14928	C40H1.3
WBGene00008040	30.5008	38.2306	39.4898	31.7514	34.1442	32.5558	ttr-5
WBGene00008041	92.2511	115.685	117.803	96.7187	93.249	101.474	ufc-1
WBGene00008042	13.1865	11.5969	11.7407	16.8507	10.4893	15.0129	C40H1.7
WBGene00008043	6.86331	10.7731	7.91862	6.16503	5.65497	5.21363	C40H1.8
WBGene00008044	0.054659	0	0.055504	0	0	0.039822	C40H1.9
WBGene00008045	4.66298	8.03195	10.3901	5.32622	4.84756	6.81703	C40H5.2
WBGene00008047	1.25409	1.7499	3.96882	0.503548	1.69508	3.03443	lact-7
WBGene00008048	0	0	0	0	0	0	hpo-41
WBGene00008049	0.394388	1.93229	1.67178	0.817586	1.02238	1.45806	C40H5.7
WBGene00008050	0.663838	0.502576	0.934872	0.59835	1.21078	0.775345	chst-1
WBGene00008051	0.561172	0.871255	0.59605	1.0011	0.433927	0.973201	lron-4
WBGene00008052	9.66308	11.9968	12.0808	12.6724	13.0588	12.1586	ctns-1
WBGene00008053	81.169	75.8437	81.5414	87.6811	86.9259	86.8203	cdc-48.2
WBGene00008054	0	0	0	0	0	0	C41C4.9
WBGene00008055	0	0	0.025138	0	0.027772	0	cyp-34A3
WBGene00008056	0	0	0	0	0	0	nhr-164
WBGene00008057	0	0	0	0	0	0	irld-25
WBGene00008058	0	0	0	0	0	0	C41G6.12
WBGene00008059	0	0	0	0	0	0	C41G6.13
WBGene00008060	0	0	0	0	0	0	C41G6.16
WBGene00008061	3.46431	3.59117	3.70523	4.02273	3.92783	4.43625	C41G7.3
WBGene00008062	1.70469	1.90898	2.30352	1.82351	1.85297	2.81141	set-32
WBGene00008063	0.847407	0.653353	0.577754	0.846893	0.75542	1.06513	C41G7.6
WBGene00008064	0.342899	0	0.357718	0.126608	0	0	C41G7.7
WBGene00008065	0.250847	0.731676	0.416352	0.215472	0.453815	0.232985	npr-18
WBGene00008066	0	0.050291	0.044836	0.048675	0	0	fbxb-65
WBGene00008067	0	0	0	0	0	0	C43D7.4
WBGene00008068	0	0.118177	0.843218	0.682428	0	0.17011	sdz-6
WBGene00008069	0	0	0	0	0	0	C43D7.7
WBGene00008070	0	0	0	0	0	0	C43D7.8
WBGene00008071	0	0	0	0	0	0	fbxb-64
WBGene00008072	0	0	0	0.050676	0.05533	0.035027	C43F9.4
WBGene00008073	5.30345	3.77433	5.11107	3.93302	3.90895	5.44881	C43F9.5
WBGene00008074	0.161364	0.296631	0.164233	0.283756	0.21354	0.331509	nkb-2
WBGene00008075	1.58313	1.91492	1.27369	0.897766	0.881955	2.70644	C43F9.7
WBGene00008076	5.35099	8.44986	10.9736	6.60058	7.47126	11.4207	lgc-43
WBGene00008077	0.110236	0.121009	0.065084	0.069972	0.103074	0.047855	oac-8
WBGene00008078	1.2145	1.546	1.66208	1.97257	1.72568	1.76749	vps-50
WBGene00008079	1.32929	1.3909	1.07368	1.59396	1.04919	0.890149	C44B9.2
WBGene00008080	1.07506	1.29754	1.07402	1.36203	1.41913	0.776127	C44B9.3
WBGene00008081	3.04742	3.76414	3.98559	3.92672	4.28956	4.41033	athp-1
WBGene00008082	1.7973	1.59389	1.82805	1.91527	2.07536	2.37864	com-1
WBGene00008083	0.022831	0.026191	0.183999	0.049851	0.076353	0.036084	cyp-29A1
WBGene00008084	0.75415	2.18852	1.50047	2.22657	1.51344	1.27036	C44C10.3
WBGene00008085	1.08185	1.12104	1.72374	1.41656	1.08118	1.15857	smcl-1
WBGene00008086	0	0	0.126074	0	0.044659	0	C44C10.5
WBGene00008087	0	0	0	0.341046	0	0	C44C10.6
WBGene00008088	0	0.046623	0	0	0	0	C44C10.7
WBGene00008089	47.0436	53.123	44.0681	53.2742	50.2739	49.6513	C44C10.9
WBGene00008090	0	0.178208	0	0	0.338424	0	C44C10.10
WBGene00008091	2.60399	2.96201	5.00593	4.68811	3.9146	4.22743	C44F1.1
WBGene00008092	0.153418	0.247943	0.250025	0.44319	0.397159	0.171896	gmeb-3
WBGene00008093	0.534076	0.501674	0.714319	0.124172	0.316469	0.664354	lron-1
WBGene00008094	2.47838	4.59134	5.31486	3.95929	3.8664	5.15956	C44H4.4
WBGene00008095	0.170999	0.470697	0.766391	0.523128	0.30422	0.192978	C44H4.6
WBGene00008096	1.9832	4.68124	3.55794	2.86914	2.44382	3.46849	C44H4.8
WBGene00008097	0	0.214482	0.108892	0.147593	0.065303	0.257703	ugt-15
WBGene00008098	0	0.013433	0	0	0	0	C44H9.2
WBGene00008099	1.48345	1.90809	1.57378	1.65949	1.46432	1.52448	C44H9.4
WBGene00008100	6.50624	8.05794	9.13763	7.23902	7.26417	7.88199	C44H9.5
WBGene00008101	4.27609	6.62698	5.75268	5.70388	4.61811	6.33946	C44H9.6
WBGene00008102	0	0.084341	0.075447	0.056268	0.170105	0.086049	C44H9.7
WBGene00008105	2.89149	0.990759	1.76233	0.715905	0.25922	0.208981	C45B11.2
WBGene00008106	0	0	0	0	0	0.48571	C45B11.5
WBGene00008107	3.34079	5.1049	6.09147	4.44644	4.47657	5.92899	aspm-1
WBGene00008110	31.1326	30.9618	30.5121	39.5511	37.8505	35.1447	C46C2.2
WBGene00008111	0.124182	0.180381	0.381276	0.068738	0.033724	0.282199	C46C2.3
WBGene00008112	0	0	0	0	0	0	C46C2.4
WBGene00008113	0.483566	0.104799	0	0.306494	0.11246	0.203773	C46C2.5
WBGene00008114	1.0399	0.37172	1.0819	0.567553	0	0.168243	C46C2.6
WBGene00008117	63.4528	69.4664	71.5779	67.3615	68.0162	74.5897	gsr-1
WBGene00008118	3.26777	3.414	4.07134	3.61575	2.82191	4.10028	madf-8
WBGene00008119	4.10793	6.39134	7.30398	6.8373	6.07203	6.993	C46F11.4
WBGene00008120	12.3364	15.787	16.5336	14.7105	13.0624	14.7899	C46F11.5
WBGene00008121	7.90942	9.00511	10.1054	9.28932	7.4154	9.82512	C46F11.6
WBGene00008122	0	0	0.118734	0	0	0	C47A4.1
WBGene00008123	39.7178	50.0689	46.7451	52.9727	46.1813	49.3356	ent-4
WBGene00008124	0.069078	0.120773	0.215181	0.231378	0.409748	0.204494	C47A4.3
WBGene00008125	0.256687	0	0	0.29549	0.277478	0	C47A4.5
WBGene00008126	0	0	0	0	0	0	sre-21
WBGene00008127	3.31822	5.19781	5.84657	5.34854	4.62778	4.74911	ddo-1
WBGene00008128	0.225195	0.484252	0.386155	0.292951	0.452785	0.349813	srab-12
WBGene00008129	0	0	0	0	0.23072	0	C47A10.12
WBGene00008130	0.524278	0.589563	1.21428	0.987609	0.998426	1.2384	fbxa-140
WBGene00008131	46.2091	51.4603	54.9473	40.5265	38.5935	43.4138	C47B2.2
WBGene00008132	82.7018	89.7575	70.6219	99.8311	69.7914	71.1725	gale-1
WBGene00008133	1.86207	2.47687	2.79958	2.10558	2.91382	2.33182	efsc-1
WBGene00008134	30.7976	47.627	42.6371	38.2511	40.7486	43.4703	C47B2.9
WBGene00008136	10.4056	16.1701	16.0515	15.6804	15.309	16.4243	C47D12.2
WBGene00008137	0.72379	0.360199	0.352991	0.343408	0.563674	0.475251	sfxn-1.4
WBGene00008138	0	0	0	0.055287	0	0.189852	C47D12.4
WBGene00008139	5.39558	6.6887	5.10967	6.41751	5.86261	6.72594	C47D12.5
WBGene00008140	3.74968	4.03939	4.68279	4.49507	4.57031	5.14304	xpf-1
WBGene00008141	0.274294	0.318788	0.141123	0.608404	0.148311	0.05489	C47E8.1
WBGene00008142	1.37998	1.23158	1.38184	1.94044	1.65322	1.68715	C47E8.3
WBGene00008143	12.2083	16.8162	19.9642	13.3509	14.1941	16.8004	C47E8.4
WBGene00008144	0.036487	0.529187	0.181094	0.275063	0.365782	0.544592	gasr-8
WBGene00008145	0.634508	0.803926	0.775224	0.913361	0.805429	0.707164	set-5
WBGene00008146	0.461247	0.916041	1.86243	0.191779	0.64314	0.626942	C47E8.9
WBGene00008147	25.3287	26.1836	28.9496	20.82	19.6288	23.8675	C47E12.2
WBGene00008148	10.4671	17.0695	19.2511	15.3534	14.1081	17.8546	C47E12.3
WBGene00008149	251.781	213.004	204.975	240.549	234.665	227.828	pyp-1
WBGene00008150	1.03031	3.56443	5.83039	1.13177	1.5632	3.27046	mam-2
WBGene00008151	32.9046	50.2093	51.5732	38.4082	35.3815	45.2355	rrp-1
WBGene00008152	2.6644	6.16734	4.99607	4.66438	2.88735	3.89988	C47E12.9
WBGene00008153	0.030049	0.142961	0.094091	0.067518	0.033219	0.129659	C47E12.10
WBGene00008154	0.038469	0.043176	0.140467	0.151693	0.16048	0.026195	C47E12.11
WBGene00008155	0.455236	0.270053	0.472932	0.49792	0.752703	0.384177	C47E12.12
WBGene00008156	0	0	0	0	0	0	C47E12.13
WBGene00008157	0	0	0	0	0	0	C47F8.1
WBGene00008158	0	0	0	0	0	0	nhr-165
WBGene00008159	0	0	0	0	0	0	C47F8.3
WBGene00008160	0	0	0	0	0	0	glct-4
WBGene00008161	0.028924	0.170103	0.211425	0	0.095677	0.149581	C47F8.5
WBGene00008162	0	0.107729	0	0	0	0	C47F8.6
WBGene00008163	0	0	0	0	0	0	C47F8.7
WBGene00008164	37.3328	44.1767	48.0857	41.7589	45.0122	46.9107	C47G2.3
WBGene00008165	4.83448	7.80533	7.91766	6.49407	6.43488	7.54085	C47G2.4
WBGene00008166	13.5659	14.3974	16.1948	16.0006	17.4606	16.2657	saps-1
WBGene00008167	82.6145	119.619	98.4626	103.273	98.5261	99.4797	acox-1.5
WBGene00008168	0.446773	2.16199	3.21821	1.28671	2.55895	2.45841	C48B4.3
WBGene00008169	23.9803	19.2374	16.2033	24.508	17.4086	15.9995	C48B4.6
WBGene00008170	16.1751	12.6539	13.8658	19.3877	15.7588	16.6294	C48B4.7
WBGene00008171	5.70166	7.06986	5.47782	7.25533	5.11021	5.62685	C48B4.8
WBGene00008172	10.5274	10.1015	9.81603	9.98108	11.612	11.5462	C48B4.9
WBGene00008173	29.4611	26.673	28.1662	30.6483	28.189	29.3466	C48B4.10
WBGene00008174	10.711	11.7147	11.6849	10.2745	9.05756	11.4819	C48B4.11
WBGene00008175	0	0	0.077405	0	0	0	C48B4.12
WBGene00008176	7.27094	11.8103	17.2101	5.03975	7.09219	14.7755	C48B4.13
WBGene00008177	0.757532	2.14505	2.01685	0.927488	1.28332	1.36548	C48D1.1
WBGene00008178	0.253301	0.263812	0.50647	0.054298	0.297183	0.416728	C48D1.5
WBGene00008180	1.37149	1.49645	1.5544	2.57559	0.822233	1.84216	C48D5.3
WBGene00008183	3.71179	5.09534	6.64029	5.63664	6.95473	7.44843	rin-1
WBGene00008184	0.138784	0.531431	0.094231	0	0.102405	0.147043	C49A1.1
WBGene00008185	0	0.711869	0.060204	0.032656	0.163508	0.121713	best-10
WBGene00008186	0.170258	0.100289	0.065864	0.16678	0.094831	0.090727	best-11
WBGene00008187	0	0	0	0	0	0	C49A1.5
WBGene00008188	0	0	0	0	0	0	clec-115
WBGene00008190	0	0	0	0	0	0	clec-114
WBGene00008191	55.4697	71.3835	71.1221	63.3895	58.8771	69.44	C49A1.10
WBGene00008192	0.110469	0.085654	0.037952	0.041157	0	0	C49C3.2
WBGene00008193	0	0	0	0	0.189119	0	C49C3.3
WBGene00008194	40.0695	48.9522	46.7965	49.4125	48.3433	51.0727	C49C3.4
WBGene00008195	4.53939	7.54908	6.71725	6.50432	6.11234	7.66693	ceh-88
WBGene00008196	15.4596	20.2218	17.3691	18.5518	17.2685	16.6437	C49C3.6
WBGene00008197	9.77641	11.0743	12.6124	10.1277	9.4948	11.2816	C49C3.7
WBGene00008198	3.1812	7.74135	7.66687	6.4161	5.76539	6.4273	C49C3.8
WBGene00008199	52.6035	52.4229	45.749	42.0214	39.7014	35.6601	C49C3.9
WBGene00008200	8.49269	11.2566	10.7674	12.6106	8.66069	13.8934	C49C3.10
WBGene00008201	0.260395	0.244334	0.054232	0.117585	0.168435	0.215539	C49C3.11
WBGene00008202	0.163763	0.064867	0.057865	0.061713	0.058644	0	clec-197
WBGene00008203	1.36222	1.08749	1.39724	1.12789	1.37059	1.11013	clec-198
WBGene00008204	4.88754	6.05689	6.48192	5.9945	3.69456	5.20448	C49C3.15
WBGene00008205	257.372	221.264	236.924	269.183	259.276	233.912	sams-1
WBGene00008206	1.50098	3.27264	2.59507	2.41447	1.98009	2.61607	set-6
WBGene00008207	0	0	0.243653	0.06549	0	0.048016	C49F5.3
WBGene00008208	0.045055	0.347366	0.359029	0.144702	0.421614	0.19908	nhr-167
WBGene00008209	0.407647	0	0.106967	0.11664	0.336386	0.185321	C49F5.5
WBGene00008210	0.387782	0.635368	0.572035	0.440948	0.605338	0.736117	C49F5.6
WBGene00008211	104.106	116.327	68.3959	108.416	112.568	80.2417	C49F5.7
WBGene00008212	0.689836	1.46288	0.998731	0.85662	1.07167	1.27346	C49F5.8
WBGene00008213	3.56482	5.58193	6.34365	3.68999	4.03074	5.99827	C49F8.1
WBGene00008214	1.06116	1.92698	2.00065	1.49126	1.60004	2.41803	gem-1
WBGene00008215	91.9696	129.676	213.139	67.0676	97.173	152.41	C49F8.3
WBGene00008216	0.852184	1.82942	1.83902	1.16629	0.552461	1.08718	mec-19
WBGene00008217	0	0	0	0	0	0	C50B6.1
WBGene00008218	10.9976	10.2366	10.7801	13.1869	12.5111	11.4761	nasp-2
WBGene00008219	4.0127	5.85626	7.3614	6.18218	6.39836	6.4967	C50B6.3
WBGene00008220	11.047	17.0543	14.6376	20.6539	13.9806	19.2795	C50B6.7
WBGene00008221	0.996807	1.75325	1.3452	2.11571	1.96719	2.06609	nhr-168
WBGene00008222	2.02316	2.82383	5.10809	2.44476	2.31702	2.48559	C50B6.9
WBGene00008223	0	0.149038	0	0	0	0	lgc-48
WBGene00008224	143.66	117.789	119.408	113.053	103.153	96.9085	slrp-1
WBGene00008225	15.2694	17.8179	21.0696	18.3099	14.4419	16.026	nuaf-1
WBGene00008226	7.7688	14.999	18.3216	10.2509	9.50825	11.4635	C50B8.4
WBGene00008227	7.01417	14.8577	14.3638	11.5025	10.8523	10.4975	C50B8.5
WBGene00008228	10.917	14.4354	18.3848	10.8596	9.33413	12.1862	C50B8.6
WBGene00008229	66.3702	97.2103	80.9788	81.646	62.6914	71.1952	C50F4.1
WBGene00008230	0.210094	0.048799	0.156194	0.092962	0.076784	0.089359	pfk-1.2
WBGene00008231	0.229988	0	0.305138	0.124396	0.085005	0.14378	tag-329
WBGene00008232	5.25865	7.01703	8.31673	9.05255	6.77459	7.81873	C50F4.4
WBGene00008233	36.1992	49.5159	47.2133	29.2003	38.9948	51.787	C50F4.8
WBGene00008234	1.09576	1.17506	2.61987	0.839611	0.974209	1.75781	C50F4.9
WBGene00008235	0.207448	0.28219	0.206843	0.134743	0	0.187399	C50F4.10
WBGene00008236	4.10642	6.12872	6.73632	5.10566	3.78489	5.03423	C50F4.12
WBGene00008237	50.4482	55.5444	54.7179	48.4528	45.3093	52.7373	nstp-10
WBGene00008238	9.14608	12.9943	13.0552	12.185	10.6031	12.9305	C50F4.16
WBGene00008239	3.90828	5.72753	6.86839	6.12712	5.92657	7.90768	fshr-1
WBGene00008240	0.115406	0	0.116361	0.062311	0.197998	0.171443	C50H2.4
WBGene00008241	0	0	0	0	0	0	C50H2.5
WBGene00008242	0	0	0	0	0	0	ceh-75
WBGene00008243	0.092051	0	0.09375	0.203968	0.099897	0.217053	C50H2.7
WBGene00008244	134.202	161.153	109.324	127.293	113.804	101.459	fipr-11
WBGene00008245	225.479	259.126	172.411	221.797	191.398	190.046	fipr-10
WBGene00008246	14.8252	17.417	16.4763	15.7367	16.3046	15.4488	C50H2.13
WBGene00008247	0	0.09269	0	0.090178	0.098262	0	srsx-26
WBGene00008248	0.071287	0	0.107729	0.190102	0.206057	0.053736	srsx-27
WBGene00008249	0	0	0.247288	0	0	0.093623	srsx-28
WBGene00008250	0.05828	0.129688	0.172732	0.062322	0	0.216214	srsx-29
WBGene00008251	0	0.224083	0.609801	0.576379	0.381104	0.302502	srsx-30
WBGene00008252	2.76769	2.313	3.3562	2.17186	2.55992	3.32297	C51E3.6
WBGene00008253	0	0	0	0	0	0	C51E3.8
WBGene00008254	64.2895	63.4325	72.0346	65.087	61.2137	68.257	C51E3.9
WBGene00008255	85.1748	86.3131	89.524	56.0635	56.4512	63.7453	C51E3.10
WBGene00008256	0.251037	0.480326	0.75905	0.321326	0.932728	0.261065	glb-12
WBGene00008257	0	0	0	0	0	0	C52A11.3
WBGene00008258	30.931	61.3631	63.2488	48.9732	43.2133	57.3013	mans-2
WBGene00008259	0.151281	0.456467	0.358165	0.164702	0.792464	0.233005	C52E4.7
WBGene00008260	64.0743	75.6411	105.035	52.4301	53.6359	77.8811	C52G5.2
WBGene00008261	0.484999	0.289382	0.510302	0	0	0.208737	C52G5.3
WBGene00008262	1243.94	1274.79	1207.16	1249.71	1234.99	1262.71	ril-1
WBGene00008263	0	0.726349	0.322083	1.36213	0.992199	1.28787	C53A5.2
WBGene00008265	1.40274	1.86583	2.46786	1.50308	1.33817	1.81926	kcnl-4
WBGene00008266	10.6864	15.6299	19.1873	17.0407	15.4543	18.4504	C53A5.6
WBGene00008267	0	0.033014	0	0	0.032878	0	C53A5.9
WBGene00008268	0.055059	0	0	0	0	0	srt-32
WBGene00008269	0.040327	0	0	0	0	0	C53A5.11
WBGene00008270	5.35011	6.40706	7.03001	7.0528	5.99727	6.07951	C53A5.13
WBGene00008271	0.18587	0.443699	0.273606	0.162698	0.071359	0.477106	C53B4.1
WBGene00008272	0.051993	0.029002	0.051578	0.110314	0.059967	0.038424	C53B4.2
WBGene00008273	22.4677	33.0996	26.8522	27.2881	20.4109	25.9729	C53B4.3
WBGene00008274	3.58047	4.77074	5.2783	4.59149	5.42076	6.9772	C53B4.4
WBGene00008275	7.63414	8.35235	10.2572	8.52414	7.96916	6.57852	nstp-1
WBGene00008277	0.329383	0.507339	0.712864	0.631409	0.318401	0.716691	mltn-12
WBGene00008278	1.02803	1.13436	1.00412	0.924887	1.30703	1.21512	npr-10
WBGene00008279	0	0	0	0	0.116129	0	C53C7.3
WBGene00008280	0.107869	0.160323	0.290703	0.271596	0.165351	0.026644	acc-2
WBGene00008281	13.1535	13.8513	13.2143	14.2492	11.0644	14.3488	C53D6.4
WBGene00008282	0	0	0	0	0.036703	0	C53D6.5
WBGene00008283	1.7875	3.15308	3.28494	2.04721	2.01291	2.49237	C53D6.6
WBGene00008284	32.85	27.7149	27.0431	28.3761	29.5078	30.4182	C53D6.7
WBGene00008285	0	0	0	0	0	0.082056	C53D6.8
WBGene00008286	0.187096	0	0.062673	0	0	0.04803	C54C6.4
WBGene00008287	4.54586	6.13739	5.88852	4.97375	5.8209	7.17499	C54C6.5
WBGene00008288	13.7703	16.9415	17.9719	12.5175	12.8457	14.224	C54C6.6
WBGene00008289	0	0	0	0	0	0	nhr-169
WBGene00008290	0.791667	1.37211	2.149	0.436086	0.913591	1.65684	bgnt-1.8
WBGene00008291	0	0	0	0	0	0	C54C8.3
WBGene00008292	0.639477	0.94474	0.711956	0.579527	0.608491	0.434504	C54C8.4
WBGene00008293	0	0	0	0	0	0	glct-5
WBGene00008294	0	0	0	0.03241	0	0	clec-11
WBGene00008295	0	0	0	0	0	0	nlp-39
WBGene00008296	110.738	126.471	112.176	103.159	96.7231	100.577	cdr-2
WBGene00008297	0	0.150571	0	0	0.157676	0	cdr-3
WBGene00008298	210.163	183.342	159.364	189.751	150.08	139.269	C54D10.3
WBGene00008299	0.157195	0.292487	0.1578	0.227135	0.240625	0.077437	C54D10.4
WBGene00008300	0.428761	1.1055	0.949634	0.185302	0.3339	0.748707	C54D10.5
WBGene00008301	0.382639	1.60349	1.12611	0.700578	0.556725	0.789751	pals-39
WBGene00008302	0.066291	0	0.098102	0	0.228248	0.072157	pals-38
WBGene00008303	0.751508	2.80289	1.78621	1.2881	1.19281	2.47796	C54D10.9
WBGene00008304	32.5067	45.1646	30.3852	40.5041	31.7811	28.4588	C54D10.10
WBGene00008306	0	0	0	0	0	0	C54E10.1
WBGene00008307	0.939625	1.95356	2.09257	1.73192	1.85343	2.01476	ncs-5
WBGene00008308	0.043249	0.099461	0	0.095728	0.048101	0.035038	C54E10.3
WBGene00008309	1.74607	2.65334	2.12625	2.14226	2.02537	2.08745	nhr-170
WBGene00008310	10.3039	11.9689	14.2798	7.23432	12.1407	9.47823	C54E10.6
WBGene00008311	20.8302	35.2904	31.8858	28.074	28.4988	39.552	rskn-2
WBGene00008312	0.024603	0.056939	0.100173	0.18997	0.080335	0.155946	C54G4.2
WBGene00008313	0.329436	0.427936	0.427214	0.361962	0.673157	0.356285	C54G4.3
WBGene00008314	1.02365	0.960047	2.23824	1.03744	1.49799	2.3968	C54G4.4
WBGene00008315	3.94941	5.7773	6.35775	3.09898	2.24842	5.43036	C54G4.5
WBGene00008316	29.6377	29.2552	34.9191	27.4013	22.2098	27.3205	dod-18
WBGene00008317	11.4739	13.9275	14.7841	12.4961	10.2663	12.4344	C54G4.7
WBGene00008318	6.18669	9.32187	9.30421	8.06603	5.7724	7.2238	C54G4.9
WBGene00008319	0	0.625667	0.560424	0.299255	0.288163	0.448841	C54G10.1
WBGene00008320	2.64803	3.05179	4.84221	3.15549	3.34122	4.40208	slc-25A29
WBGene00008321	0	0	0	0	0	0	C55A1.1
WBGene00008322	0	0	0	0	0	0	C55A1.4
WBGene00008323	0.161692	0.577979	0.864852	0.736056	1.0648	1.25152	C55A1.6
WBGene00008324	0	0	0.25826	0	0	0	C55A1.7
WBGene00008325	0	0	0	0	0	0	C55A1.9
WBGene00008326	0	0	0	0	0	0	C55A1.11
WBGene00008327	0	0.056787	0.153405	0	0	0	srz-44
WBGene00008328	0.239871	0.064875	0	0	0.141662	0	srz-43
WBGene00008330	35.2815	37.0189	36.6464	33.9847	30.0612	36.0602	C55A6.1
WBGene00008331	16.2544	19.3084	20.6165	20.6585	19.2524	23.518	ttll-5
WBGene00008332	3.62761	3.26424	4.29134	4.70975	4.71109	5.34183	C55A6.3
WBGene00008333	11.5352	11.8008	10.1553	15.2502	12.4664	11.8762	C55A6.4
WBGene00008334	22.5407	14.0212	12.4919	19.8688	16.1855	14.3588	sdz-8
WBGene00008335	7.99794	12.3323	9.45036	10.0748	9.59065	9.07733	C55A6.6
WBGene00008336	12.2123	15.1746	17.7293	14.675	10.5269	13.6044	C55A6.7
WBGene00008337	0	0	0	0	0	0	C55A6.8
WBGene00008338	18.8208	22.1537	22.3682	20.7572	20.5961	21.9924	pafo-1
WBGene00008339	6.0989	8.68537	10.1451	8.73162	8.47401	9.24117	C55A6.10
WBGene00008340	0.815198	1.41662	0.592891	0.964206	0.830971	0.89439	C55A6.11
WBGene00008341	337.867	425.607	458.829	290.826	316.42	348.921	ttr-44
WBGene00008342	2.17674	3.49777	4.96785	2.35672	2.95381	2.88448	frpr-5
WBGene00008343	5.95686	5.23474	3.70587	5.24947	4.14903	4.18565	C56A3.4
WBGene00008344	16.7938	22.4078	23.2161	18.1123	18.4789	21.374	C56A3.5
WBGene00008345	6.48325	8.02806	9.16348	8.35232	8.12515	9.54616	C56A3.6
WBGene00008346	4.336	4.09594	4.61943	5.66587	4.97763	4.57866	C56A3.8
WBGene00008348	7.36996	8.22954	9.12449	8.16422	7.57178	9.08192	C56G7.3
WBGene00008349	0.103362	0.157079	0.193605	0.316842	0.308355	0.333911	CE7X_3.1
WBGene00008350	0.52277	0.95708	0.703778	1.44038	0.658314	1.02257	CE7X_3.2
WBGene00008351	0	0	0	0	0	0	cTel7X.1
WBGene00008352	7.62592	13.4707	14.0394	8.78644	8.35657	9.91998	fbxa-6
WBGene00008353	3.2554	4.64077	5.50644	4.0789	4.6044	5.57871	D1025.1
WBGene00008354	107.472	152.027	143.107	120.801	105.019	120.042	gcsh-1
WBGene00008355	1.34465	1.35228	1.99029	1.99268	1.56338	2.2576	fbxa-141
WBGene00008356	361.625	349.534	383.741	344.109	316.766	326.974	nspc-20
WBGene00008357	49.7462	59.202	46.1941	58.3654	64.4215	47.8348	nspc-16
WBGene00008358	28.6404	34.6149	30.4715	35.5662	30.0423	30.8426	nspc-18
WBGene00008359	89.3425	103.262	83.4435	96.5211	100.959	98.4713	nspc-17
WBGene00008360	44.0935	46.0618	35.4806	40.9715	40.9789	36.7094	nspc-19
WBGene00008361	3.66788	4.79546	5.35865	5.43041	5.15803	6.22206	D1043.1
WBGene00008362	11.2983	14.09	14.6597	14.7631	14.5204	16.0452	cfim-2
WBGene00008363	4.85568	6.71005	7.48462	4.96973	4.98795	5.67518	D1046.2
WBGene00008364	17.328	20.3349	21.6045	16.7576	16.0966	18.9203	slc-25A26
WBGene00008365	0.520182	0.799918	0.889879	0.740763	0.932745	0.661947	D1046.4
WBGene00008366	2.96039	5.94674	5.11201	4.71279	3.27865	5.0442	tpra-1
WBGene00008367	0	0.082982	0	0	0	0	D1053.2
WBGene00008368	10.5546	17.1415	12.3381	11.5153	9.7563	11.3705	D1053.3
WBGene00008369	18.8363	23.97	25.4546	20.2092	18.6086	17.6562	D1053.4
WBGene00008370	10.9284	15.7919	15.0831	13.6956	12.441	15.7783	D1054.1
WBGene00008371	63.8263	72.025	67.8503	69.2354	69.1514	66.736	D1054.3
WBGene00008372	4.60976	4.37535	5.93961	5.71202	4.63875	4.78284	D1054.5
WBGene00008373	0.205289	0	0.139159	0.227045	0.145857	0.222503	D1054.6
WBGene00008374	0	0.071956	0	0	0	0	clec-220
WBGene00008375	49.1219	55.4315	45.9582	61.7544	41.948	51.2484	D1054.8
WBGene00008376	3.17302	4.49515	9.71754	3.78125	3.71253	6.95192	D1054.9
WBGene00008377	3.98859	4.6906	3.53376	3.83012	7.14989	4.80879	D1054.10
WBGene00008378	1.65926	1.52811	1.8065	1.44091	3.3584	1.43902	ule-3
WBGene00008379	2.49912	4.04861	3.62918	4.20988	4.08666	4.58262	secs-1
WBGene00008380	19.9141	23.3728	25.2542	24.4878	23.0048	24.6861	prp-38
WBGene00008381	0	0	0	0	0	0.013439	D1081.3
WBGene00008382	0.668341	2.5494	1.28282	0.408549	0.411803	1.47056	D1081.4
WBGene00008383	0.088945	0.254012	0.090161	0.291806	0.144553	0.172121	D1081.5
WBGene00008384	0.674482	0.88052	0.924342	1.31377	0.932575	1.11906	D1081.6
WBGene00008385	9.23978	8.30612	9.17973	10.2978	9.51731	10.6219	D1081.7
WBGene00008386	21.7349	25.8997	30.0903	26.7627	27.9778	30.4232	cdc-5L
WBGene00008387	1.44474	1.37764	1.63471	2.45126	2.45415	2.04668	zhp-2
WBGene00008388	1.55628	0.763935	1.02744	1.10577	1.05349	2.05177	D1086.1
WBGene00008389	0.918922	1.63243	2.4804	1.6992	1.42781	1.48371	D1086.2
WBGene00008390	93.8535	111.377	57.0812	163.187	110.844	79.846	D1086.3
WBGene00008392	8.29698	9.63051	10.4575	9.02662	6.99381	8.67761	D1086.5
WBGene00008393	0.23661	0.416341	0.2468	0.394081	0.293881	0.228256	D1086.6
WBGene00008394	0.272934	0.407686	0.411004	0.356184	0.781687	0.344742	D1086.7
WBGene00008395	26.5653	40.0152	45.3281	33.7252	32.8618	39.5087	D1086.8
WBGene00008396	0	0	0	0	0	0	D1086.9
WBGene00008397	8.53187	8.74271	6.68321	8.5564	10.556	9.47754	D2005.1
WBGene00008398	70.422	85.9029	77.7334	83.4479	64.8509	72.35	D2005.3
WBGene00008399	2.3465	2.87742	3.30121	2.94069	3.03217	3.74008	D2005.4
WBGene00008400	4.6317	6.16737	7.55279	6.23283	6.13472	7.90362	drh-3
WBGene00008401	1.57559	2.36352	3.07666	2.05543	2.46428	2.91252	D2005.6
WBGene00008402	13.3753	18.8133	19.5908	16.2614	14.7972	18.5613	wdfy-2
WBGene00008403	0.505426	0.600976	1.22904	0.880037	0.662246	1.0823	csa-1
WBGene00008404	21.5151	25.0785	24.5953	23.7932	24.0269	26.077	D2013.6
WBGene00008405	20.7063	22.228	23.2875	22.4619	20.8175	25.8316	ttll-12
WBGene00008407	2.30327	4.32571	4.87508	3.49172	2.8864	4.36829	D2023.3
WBGene00008408	98.8489	128.482	103.136	120.586	93.713	111.515	D2023.4
WBGene00008409	32.3182	37.9244	37.5984	34.6227	31.7319	37.9368	mpst-1
WBGene00008410	17.2044	22.4588	23.8321	20.3865	18.1067	20.4624	D2023.6
WBGene00008411	12.2268	24.1313	24.4922	17.0942	13.7557	20.3242	mans-1
WBGene00008412	15.4265	22.293	21.5942	18.067	18.7998	21.58	D2030.2
WBGene00008413	12.0298	17.3442	18.3498	16.3139	14.0233	20.1728	D2030.3
WBGene00008414	409.066	424.373	405.195	376.824	420.245	406.437	D2030.4
WBGene00008415	82.4715	107.662	107.268	94.1284	90.8161	96.9244	mce-1
WBGene00008417	5.44195	6.27203	6.56678	5.09713	5.56765	6.46391	D2030.7
WBGene00008418	4.10609	4.10124	4.47116	5.87823	4.6084	5.52846	D2030.8
WBGene00008419	9.27606	14.0795	15.3702	14.4022	15.638	14.2383	wdr-23
WBGene00008420	28.4464	37.1065	45.1288	31.9314	24.7508	32.075	D2030.11
WBGene00008421	3.64363	5.11104	6.64888	3.53747	2.86462	6.41747	D2030.12
WBGene00008422	6.21312	6.53353	7.23083	7.6574	8.79295	8.46048	D2045.2
WBGene00008423	0.090639	0	0.189116	0.135303	0.195377	0.114046	D2045.5
WBGene00008424	2.28785	2.79361	3.37387	2.84273	2.99682	3.05265	D2045.7
WBGene00008425	11.4069	19.3483	20.4191	11.7694	10.7689	16.9662	D2045.8
WBGene00008426	9.3819	10.9407	14.1453	10.986	11.5449	13.2096	D2045.9
WBGene00008427	0.657458	1.69731	2.51619	2.03905	1.58309	2.40542	atg-10
WBGene00008428	9.10313	11.7294	13.534	12.2475	11.5554	13.5235	eif-2Bepsilon
WBGene00008429	4.10671	7.31575	8.24844	6.33727	6.46299	7.41921	etc-1
WBGene00008430	5.499	11.2848	11.8375	9.64975	10.7932	11.9199	hgap-2
WBGene00008431	6.02009	8.23391	8.76923	7.54645	7.9108	8.8682	piga-1
WBGene00008432	5.4246	4.32417	4.30549	4.88624	4.60618	3.87314	D2085.7
WBGene00008433	0.1817	0.104299	0.463587	0.099695	0.388793	0.14661	2022-03-02
WBGene00008434	1.84697	1.76774	1.63252	1.57651	1.34087	1.36242	D2089.3
WBGene00008435	9.29451	11.4668	12.968	10.5206	11.552	13.0483	glna-2
WBGene00008436	6.14675	8.34619	10.6459	4.9718	4.62144	6.25319	DH11.2
WBGene00008438	5.27811	6.59015	6.95845	4.74172	7.80692	6.50491	DH11.5
WBGene00008439	0.990059	1.93662	2.27341	0.899582	1.55326	1.88892	mfb-1
WBGene00008440	5.96586	6.6871	6.94373	6.37595	6.87037	6.92816	DY3.8
WBGene00008441	3.26858	4.18544	5.32822	4.8264	4.85386	5.30878	usp-50
WBGene00008442	22.2094	25.527	31.5657	24.7896	21.4201	25.9108	E01B7.2
WBGene00008443	1.99974	2.56806	3.21999	3.32459	3.28694	2.99822	pde-3
WBGene00008444	14.3123	16.2181	18.0142	16.1208	16.5617	16.9858	tbc-14
WBGene00008446	87.3675	93.7079	107.428	57.835	73.3034	76.9837	E01G4.3
WBGene00008447	0.473556	0.897935	0.664705	0.689961	0.751417	0.525278	E01G4.5
WBGene00008448	4.98278	4.04412	2.8015	8.49468	3.80396	3.37881	E01G4.6
WBGene00008449	2.02454	3.4077	7.73886	1.67694	3.98651	7.6324	E01G6.1
WBGene00008450	4.03771	5.76243	7.12067	5.3475	5.6945	7.84591	E01G6.2
WBGene00008451	3.68298	4.80905	5.06932	4.88618	3.99419	5.1038	E01G6.3
WBGene00008452	44.8955	52.1405	49.7771	50.4628	48.5051	54.4367	mrps-5
WBGene00008453	4.53485	4.96622	6.88315	3.57409	4.47567	5.33709	E02A10.3
WBGene00008454	5.22094	5.18847	6.47375	7.58655	6.05535	6.49019	E02A10.4
WBGene00008455	29.6431	35.649	39.6423	33.4434	29.2209	38.5512	E02H1.1
WBGene00008456	12.6784	15.2035	15.2103	13.4741	11.3228	14.575	eral-1
WBGene00008457	39.2519	39.1846	43.1591	33.2618	33.082	30.1765	E02H1.5
WBGene00008458	25.893	33.7498	39.078	27.4022	24.2454	31.8132	E02H1.6
WBGene00008459	95.2373	98.1964	87.9327	83.8177	87.0637	96.9514	mrpl-53
WBGene00008460	0	0.020784	0.01949	0.104523	0.021101	0.043109	E02H4.2
WBGene00008462	0.667014	0.82711	0.572708	0.898886	0.990829	1.21412	E02H4.4
WBGene00008463	0.091018	0.402535	0.182911	0.195932	0.104768	0.595824	E02H4.5
WBGene00008464	0	0.0733	0.096947	0.034931	0.137071	0.080058	E02H4.6
WBGene00008465	0	0	0	0	0	0.065459	E03A3.5
WBGene00008468	0	0.048528	0.043012	0	0	0.068916	E03G2.1
WBGene00008470	0	0	0	0	0	0	E03H4.2
WBGene00008471	0	0	0	0	0	0	E03H4.3
WBGene00008472	0	0	0	0.031008	0.015915	0	E03H4.4
WBGene00008473	0	0	0	0	0	0	E03H4.5
WBGene00008474	0	0	0	0	0	0	nhr-174
WBGene00008475	0	0	0.056245	0	0	0.014426	oac-13
WBGene00008476	30.1956	17.6498	17.0814	17.5596	17.2452	14.5934	E03H4.8
WBGene00008477	1.03483	1.36765	1.28763	0.834394	1.29356	0.849604	clec-17
WBGene00008478	0	0	0	0	0	0.051478	E03H4.11
WBGene00008479	0	0	0	0	0	0	glct-2
WBGene00008480	67.9092	70.9757	82.3344	75.8839	82.8054	87.7908	eif-2A
WBGene00008481	0.239872	0.47882	0.640199	0.197462	0.56428	0.660157	E04D5.2
WBGene00008482	4.3533	8.71784	11.9251	4.46739	6.01626	6.58185	cut-4
WBGene00008483	16.1142	26.4145	15.5496	20.9404	18.9174	11.6252	E04D5.4
WBGene00008484	2.40782	4.02475	2.02442	3.31853	2.11108	2.50051	E04D5.5
WBGene00008485	1.81591	1.42894	2.09046	0.393381	0.664869	0.629005	ugt-43
WBGene00008486	52.1372	50.2931	53.95	27.4459	21.8682	28.206	ugt-44
WBGene00008487	0.019987	0.04624	0.020333	0.021923	0.06556	0	F01D4.3
WBGene00008488	6.49713	10.8411	12.409	7.40195	5.97928	8.94316	F01D4.5
WBGene00008489	0.141109	0	0.046944	0.100724	0.05339	0.174451	srb-17
WBGene00008490	5.5035	6.63982	3.38248	9.50402	5.45854	4.95106	F01D4.8
WBGene00008491	0.141912	0.44161	0.213893	0.345654	0.039734	0.271718	bgnt-1.1
WBGene00008492	118.001	94.9507	90.9184	83.7957	86.9826	79.9538	F01D5.1
WBGene00008493	29.4465	33.8561	28.0593	34.8347	28.8133	20.2132	F01D5.2
WBGene00008494	16.8512	21.2015	24.8843	32.5958	21.0376	21.7491	F01D5.3
WBGene00008495	158.448	172.202	178.188	187.657	205.651	200.547	F01D5.5
WBGene00008496	2.6355	4.30223	8.62124	2.2942	3.57474	6.18019	F01D5.6
WBGene00008497	0.074674	0.043903	0.074918	0.083555	0.039674	0.063269	F01D5.7
WBGene00008498	5.56241	7.20221	6.25619	4.27652	5.52502	6.3394	F01D5.8
WBGene00008499	17.8147	22.2595	24.1134	24.09	23.3613	25.8628	cyp-37A1
WBGene00008500	2.50374	4.0047	8.83403	1.64086	2.37445	5.44126	F01D5.10
WBGene00008501	0	0	0	0	0	0	fbxa-177
WBGene00008502	5.77509	8.19549	9.62757	8.27095	8.78366	9.77192	skih-2
WBGene00008503	3.70063	2.87547	3.31129	3.89258	4.83254	4.37315	F01G4.4
WBGene00008504	16.2806	19.6186	18.9869	16.9905	14.8279	18.928	F01G4.5
WBGene00008505	995.006	836.202	832.71	963.729	1017.82	957.073	F01G4.6
WBGene00008506	237.079	215.751	206.355	231.821	231.98	221.41	tkt-1
WBGene00008507	0	0	0	0	0	0	F01G10.4
WBGene00008508	0.205073	0.117041	0.153468	0.305074	0.211114	0.144639	F01G10.5
WBGene00008509	4.19525	6.36053	6.32814	5.01307	3.29957	3.75747	F01G10.6
WBGene00008510	4.57573	8.6794	8.21433	6.76784	6.74393	7.19099	lipl-7
WBGene00008511	4.2467	3.61942	2.62453	8.42558	4.68701	3.28554	F01G10.9
WBGene00008512	4.6025	10.1683	16.9241	3.49528	4.86423	9.33364	F01G10.10
WBGene00008513	1.84585	1.46755	1.60824	1.35447	1.30483	1.01781	F02A9.1
WBGene00008514	48.4144	49.7305	48.0244	48.2956	46.1983	52.3338	mrpl-44
WBGene00008515	4.006	5.33523	6.21089	5.2371	5.741	6.29855	F02C12.1
WBGene00008516	0.101846	0	0.206331	0.27965	0.22023	0.15793	F02C12.2
WBGene00008517	0	1.00325	2.16954	1.44663	0.231792	0.677736	F02C12.3
WBGene00008518	0.23532	0.320481	0.488929	0.175656	0.252621	0.228004	irld-2
WBGene00008519	3.76522	7.58187	3.03451	11.605	7.33795	5.93495	cyp-13B1
WBGene00008520	0.425868	0.221183	0.289613	0.158305	0.929792	0.698749	F02D8.1
WBGene00008521	45.0568	60.696	63.1663	39.4351	51.1194	63.0229	F02D8.4
WBGene00008522	13.6735	13.9302	12.7463	16.5103	15.1899	12.5715	nlp-59
WBGene00008523	0	0	0	0	0	0	F02D10.2
WBGene00008524	0	0.075788	0	0.107579	0	0	F02D10.3
WBGene00008526	0	0	0.178117	0	0.193322	0	F02D10.6
WBGene00008527	0	0	0	0	0	0	set-8
WBGene00008528	38.1556	51.9265	49.4296	47.4456	40.4724	36.7341	F02E9.1
WBGene00008529	0.090629	0.204436	0.272618	0.09875	0.149239	0.101394	F02E9.3
WBGene00008530	37.5135	47.5392	53.9577	42.6306	40.365	44.3108	F02E9.5
WBGene00008531	6.39335	9.44703	7.70069	7.62697	6.80556	8.72599	F02E9.7
WBGene00008532	26.801	32.1744	37.1278	34.0095	33.5725	40.0123	dpt-1
WBGene00008533	8.86418	10.614	11.8159	10.6235	10.6949	14.035	F02E9.10
WBGene00008534	0.019553	0	0	0	0	0.015485	F02H6.1
WBGene00008535	0.079334	0.06782	0	0.107502	0.067265	0.015263	F02H6.2
WBGene00008536	0.028083	0.032057	0.085027	0.088591	0.096499	0.108043	F02H6.3
WBGene00008537	0.09604	0.036947	0.032361	0.07073	0.244902	0.094784	F02H6.4
WBGene00008538	2.09246	2.97364	2.05505	4.97973	4.22415	3.52847	sqrd-1
WBGene00008539	0	0	0	0	0	0	F02H6.6
WBGene00008540	0	0	0	0	0	0	F02H6.7
WBGene00008541	0.344665	0.830708	0.993365	1.07369	0.785147	0.793612	F07A5.2
WBGene00008542	13.6783	17.3302	15.7546	15.3201	11.3138	14.8138	scav-6
WBGene00008543	1.45243	2.25555	2.16899	1.3025	1.0832	1.41312	F07A5.4
WBGene00008545	0.037238	0.151532	0.133099	0.062006	0.020576	0.074498	F07A11.1
WBGene00008546	15.8817	11.6363	11.5864	17.9697	19.4568	15.0325	gfat-1
WBGene00008547	11.4494	17.0857	20.2549	16.4266	17.641	23.0588	F07A11.4
WBGene00008548	39.6411	42.4973	35.3189	42.2264	36.5626	36.306	F07A11.5
WBGene00008549	11.4372	17.4518	16.563	19.3187	19.0068	19.8122	din-1
WBGene00008550	0.063233	0	0.061667	0	0.074255	0	F07B10.4
WBGene00008551	0.080478	0.060202	0.269411	0.02887	0.123809	0.163427	lgc-36
WBGene00008552	0	0	0	0	0.087723	0	srsx-31
WBGene00008553	19.6471	20.3939	23.1143	21.6711	15.0132	22.9784	F07C6.2
WBGene00008554	16.9967	18.0601	18.2289	16.8015	17.1522	16.6324	F07C6.3
WBGene00008555	8.14271	7.52727	7.81438	9.86509	9.87154	8.8381	F07C6.4
WBGene00008556	0.207298	0.38926	0.140199	0.373309	0.23131	0.156168	F07D3.3
WBGene00008557	2.33978	3.51069	3.1367	1.33652	1.92603	3.02219	F07H5.6
WBGene00008558	2.14683	1.81686	3.21583	2.4718	2.41879	3.08261	F07H5.7
WBGene00008559	2.01107	2.90601	6.93611	1.30776	2.71494	5.95766	F07H5.8
WBGene00008560	15.503	17.9333	16.8292	15.3046	14.2223	16.549	pho-13
WBGene00008561	3.43426	3.80139	4.21822	4.19336	3.25849	4.79366	F07H5.10
WBGene00008563	14.4482	20.1206	27.051	18.3546	13.3444	18.2423	F07H5.13
WBGene00008564	32.9139	40.2365	40.5277	50.9977	47.3788	49.0141	acox-1.1
WBGene00008565	35.6634	56.2788	84.3353	40.5543	37.2812	56.9219	acox-1.2
WBGene00008566	5.35404	6.85698	5.81754	7.70762	7.15305	8.31781	acox-1.3
WBGene00008567	11.3434	16.1783	21.807	18.4984	14.6794	18.4416	acox-1.4
WBGene00008568	0.120868	0.311119	0.030518	0.329656	0.135608	0.213385	F08A8.5
WBGene00008569	15.1665	12.9369	15.3609	16.6171	12.718	14.7887	fbxa-101
WBGene00008570	1.60896	3.13431	2.60651	2.99563	3.42764	2.84152	kcnl-2
WBGene00008571	4.50252	6.61595	7.54998	5.48618	5.40625	7.18036	prmn-1
WBGene00008572	245.287	274.49	260.798	268.746	274.329	268.709	F08B12.4
WBGene00008574	0	0	0	0	0	0	srbc-61
WBGene00008575	0.103584	0	0	0	0.116418	0.234377	scl-24
WBGene00008576	12.0647	12.1102	15.5613	12.3094	15.2182	15.2102	F08G2.4
WBGene00008577	11.0506	17.2753	12.0023	11.7917	9.17268	9.15243	F08G2.5
WBGene00008578	4.65128	5.50697	6.15682	6.30831	6.99131	6.61772	F08G2.7
WBGene00008579	3.64292	4.79391	3.57277	4.6164	5.23595	3.0313	F08G2.8
WBGene00008580	4.73097	4.91444	4.69	5.9171	5.89416	5.09294	dsb-1
WBGene00008581	0.227055	0.086605	0.192768	0.124699	0.084931	0.088498	acl-13
WBGene00008582	3.52741	5.84651	10.3011	5.54911	5.36836	5.56596	F08G5.3
WBGene00008583	25.3879	29.7671	32.7509	28.4147	21.775	27.283	ugt-65
WBGene00008584	84.0875	80.551	66.5513	91.1084	72.215	77.9823	irg-4
WBGene00008585	3.41746	5.09345	6.51364	4.64034	5.51652	5.8002	F08G12.1
WBGene00008586	13.4375	15.3565	18.6568	14.7114	15.4485	15.7653	snrp-40.1
WBGene00008587	1.29712	1.75276	1.76631	1.02703	1.1096	1.31857	F08G12.3
WBGene00008588	4.26244	5.92612	5.69216	2.26112	4.0725	3.90047	F08G12.5
WBGene00008589	1.49631	2.98793	2.14961	1.44437	2.11086	2.23206	nlp-57
WBGene00008590	4.17905	3.32885	1.84587	3.32235	3.58962	2.08009	F08H9.2
WBGene00008591	0	0.121134	0	0	0.118311	0	F08H9.3
WBGene00008592	0	0.132757	0.232541	0.122423	0	0	F08H9.4
WBGene00008593	3.87886	3.769	3.79641	6.24428	6.10558	5.27311	clec-227
WBGene00008594	19.6702	27.6102	22.2169	25.4978	20.5978	23.6708	clec-57
WBGene00008595	30.381	35.5155	28.7795	39.1729	35.4021	39.1191	clec-56
WBGene00008596	4.37206	5.99812	5.53579	7.58096	7.35846	7.24173	clec-54
WBGene00008597	0.160821	0.228519	0.286428	0.218955	0.091083	0.156684	clec-55
WBGene00008598	7.08902	12.8305	8.05675	10.9372	9.43467	9.59898	spin-3
WBGene00008599	1.66443	2.41762	2.24117	2.24971	1.99846	1.9857	F09A5.2
WBGene00008600	0.375871	0.373141	0.38543	0.23755	0.529663	0.570326	F09A5.3
WBGene00008601	29.7383	38.7185	44.6629	38.4584	39.7808	37.6935	mob-2
WBGene00008602	5.10084	4.18869	3.81931	2.19766	2.04232	2.37366	oac-14
WBGene00008603	168.731	195.362	184.281	182.2	168.017	190.893	F09B9.4
WBGene00008604	5.24837	8.07601	8.82984	6.22045	6.94782	6.21503	F09B9.5
WBGene00008605	4.66215	7.90659	8.42652	7.08876	5.31438	7.31035	mlt-9
WBGene00008606	13.9467	11.288	13.6723	13.4931	14.8277	13.9262	dhhc-1
WBGene00008607	117.694	129.861	128.48	130.119	119.006	140.261	F09B12.3
WBGene00008609	0.091667	0.106576	0.125671	0.067146	0	0.146867	F09B12.5
WBGene00008610	10.5381	10.0296	8.59711	10.0872	9.95455	8.57466	F09C3.2
WBGene00008611	0	0	0	0	0	0	fbxb-68
WBGene00008612	0	0	0	0	0	0	fbxa-103
WBGene00008613	0	0.107505	0.047906	0.051267	0	0.216126	fbxb-69
WBGene00008615	0.055495	0.392035	0	0	0	0	F09C6.1
WBGene00008616	0.781632	0.271052	0.783335	0.208979	0.225665	0.218814	fbxa-44
WBGene00008617	0	0	0	0	0	0	F09C6.3
WBGene00008618	0.062855	0	0	0.132152	0	0	fbxa-45
WBGene00008619	0	0	0	0	0	0	nhr-262
WBGene00008620	0.088754	0.301007	0	0.096871	0	0.069082	F09C6.10
WBGene00008621	9.07468	14.8314	7.42702	18.3945	10.0376	10.5536	F09C8.1
WBGene00008622	5.56887	8.55376	8.12525	8.07123	8.21629	9.67671	F09C8.2
WBGene00008623	0.064846	0	0.133059	0.144702	0.138076	0	spe-43
WBGene00008624	27.4329	40.456	39.1836	33.2413	30.4658	33.1032	crld-1
WBGene00008625	0.384137	0.831727	0.2028	0.800619	0.274808	0.650446	scl-14
WBGene00008626	5.78204	5.31176	6.53279	5.5148	5.02755	5.62391	nlp-79
WBGene00008627	0	0	0	0	0	0	hpx-2
WBGene00008628	10.6673	12.0606	8.33609	12.6614	11.798	9.99182	ttr-21
WBGene00008629	6.80447	14.4115	13.927	24.4019	16.6339	27.396	cpt-5
WBGene00008630	0	0.050186	0.178514	0.048366	0.050994	0.033593	nhr-175
WBGene00008631	2.03158	1.91106	1.11195	0.585499	0.596404	0.809516	F10A3.1
WBGene00008632	0.113475	0.4391	0.507569	0.120778	0.450549	0.164088	fbxa-88
WBGene00008633	1.07827	1.33938	2.11012	1.16603	1.22744	1.01183	fbxa-18
WBGene00008634	8.17524	9.19098	8.24468	12.3828	9.02382	11.1769	F10A3.4
WBGene00008635	0	0	0	0	0	0	F10A3.7
WBGene00008636	0	0.06623	0.059263	0	0	0.185916	F10A3.11
WBGene00008637	0	0.0354	0	0	0	0	F10A3.12
WBGene00008638	0	0	0	0	0	0	F10A3.16
WBGene00008639	10.3766	11.4377	12.6132	12.6207	11.1351	13.9777	F10B5.2
WBGene00008640	13.4155	14.8999	14.9035	16.2456	16.5044	16.6983	F10B5.3
WBGene00008641	3.89672	5.0749	6.69587	5.35149	4.94578	5.56083	pch-2
WBGene00008642	11.8645	12.4492	13.4172	13.1706	12.6963	14.3496	F10B5.8
WBGene00008643	0.10607	0.252769	0.221512	0.116181	0	0.268772	tmem-138
WBGene00008644	4.0715	4.64929	5.28485	2.98522	4.32775	4.48964	F10C2.3
WBGene00008645	5.96381	7.70614	7.63879	7.66698	7.25401	8.17254	F10C2.4
WBGene00008646	4.82858	9.29265	10.4521	7.01782	7.23515	8.64233	F10C2.5
WBGene00008647	0.037144	0.166375	0.334355	0.158646	0.042	0.283433	F10C2.7
WBGene00008648	2.61257	4.47904	5.02827	4.82812	4.80186	4.82617	F10D11.2
WBGene00008649	0.294639	0.526603	0.314845	0.8369	0.160798	0.636698	F10D11.3
WBGene00008650	0.156597	0	0.078879	0.428389	0.085951	0.057787	F10D11.4
WBGene00008651	0.197744	0.022895	0.141696	0.30364	0.173047	0.191327	F10D11.5
WBGene00008652	48.1135	74.543	144.627	29.8286	51.8844	101.74	F10D11.6
WBGene00008654	5.07829	8.7945	11.5313	6.02469	5.92127	7.9187	pfas-1
WBGene00008655	7.12347	15.0394	34.2784	3.5943	7.87739	21.0018	lips-3
WBGene00008656	0.357761	0.748188	0.74785	0.520048	0.843853	0.632492	lron-5
WBGene00008657	0.068259	0.052282	0.022926	0.049998	0.025097	0.01754	clec-154
WBGene00008658	0.047251	0.067956	0.023774	0.051476	0.104314	0.054702	clec-152
WBGene00008659	0.060539	0.162738	0.163119	0.176711	0.043781	0.171053	clec-151
WBGene00008660	0.113429	0.064689	0.045598	0.098433	0.125177	0.086969	clec-153
WBGene00008661	0.53193	1.41639	0.15637	0.48452	0.290439	0.352756	F10G8.1
WBGene00008662	0	0	0.060928	0	0.130749	0.326857	F10G8.2
WBGene00008663	0.030419	0.042345	0.089201	0.040917	0.355615	0.067803	eak-6
WBGene00008664	122.804	114.611	118.225	111.694	102.718	97.4551	nubp-1
WBGene00008665	6.659	12.5484	13.05	9.30926	10.9137	10.513	ercc-1
WBGene00008666	2.61149	5.78015	6.26181	4.09683	4.02836	5.8137	F10G8.8
WBGene00008667	6.85403	10.7527	10.4323	8.6175	9.38375	8.54848	F10G8.9
WBGene00008668	0	0	0	0	0	0	F11A1.2
WBGene00008669	75.3139	95.6175	77.0523	103.695	84.7294	94.7282	acs-14
WBGene00008670	17.864	20.7132	20.88	20.527	19.3529	20.5426	eif-2Bdelta
WBGene00008671	0	0	0	0	0	0	F11A5.3
WBGene00008672	0	0	0	0	0.116017	0	F11A5.4
WBGene00008673	0.035385	0	0.071783	0.038646	0	0.055563	F11A5.5
WBGene00008675	0	0.049337	0	0	0	0	irld-26
WBGene00008676	0	0	0.035318	0	0	0	oac-15
WBGene00008677	3.6201	3.59078	2.47925	4.69515	4.22469	3.50408	F11A5.9
WBGene00008678	0.095645	0.268223	0.192291	0.516044	0.215912	0.441098	stdh-2
WBGene00008679	0	0	0	0	0	0	F11A5.13
WBGene00008680	0	0.121341	0.108927	0	0.117832	0.080968	F11A5.15
WBGene00008681	3.53526	2.47583	2.98847	2.96845	2.5297	2.61678	scrm-4
WBGene00008682	6.24566	7.30541	7.89437	8.06238	7.95098	8.86271	lex-1
WBGene00008683	85.4461	86.2805	94.9182	79.5626	76.4426	77.6514	repo-1
WBGene00008684	4.71777	4.66582	5.17976	3.93809	4.45449	5.71132	mig-32
WBGene00008685	4.03832	5.13162	5.49905	5.35551	5.20986	6.79721	mon-2
WBGene00008686	9.7317	12.2493	12.5293	11.7947	11.7746	11.6183	F11A10.5
WBGene00008687	19.5144	19.3091	22.4087	18.9118	22.3049	19.5778	F11A10.6
WBGene00008688	71.83	83.0787	91.9487	70.534	68.0777	72.9992	rbm-34
WBGene00008690	36.6071	33.3687	30.9725	27.8214	26.6839	29.3308	F11C1.1
WBGene00008691	8.60114	15.4117	14.5387	11.6309	10.6096	11.9965	mff-1
WBGene00008692	11.9088	15.8319	16.5917	18.3069	14.3273	16.2534	scav-4
WBGene00008693	0.046388	0.369308	0.46798	0.202888	0.050329	0.394438	F11C1.4
WBGene00008694	14.1029	19.6566	22.8281	18.3345	17.9973	21.7599	vwa-8
WBGene00008695	0.032127	0.07163	0.288515	0.034333	0	0.190784	F11C3.1
WBGene00008696	0	0	0	0	0	0	clec-255
WBGene00008698	0.103924	0.078552	0	0.037624	0	0	F11D11.3
WBGene00008699	0	0	0	0	0	0	F11D11.4
WBGene00008700	0	0	0	0	0	0	clec-254
WBGene00008701	0	0	0	0	0	0	F11D11.6
WBGene00008702	0.284451	0	0	0	0	0	clec-252
WBGene00008703	0	0	0	0	0	0	clec-251
WBGene00008706	12.2383	16.396	16.2626	13.8664	13.9551	15.2989	gba-3
WBGene00008707	628.241	470.45	326.088	694.616	713.391	476.288	F11E6.3
WBGene00008708	3.81852	2.90736	6.23586	4.86056	4.2206	4.91129	F11E6.4
WBGene00008709	14.3883	13.83	10.4161	14.2307	12.1007	9.45358	F11E6.6
WBGene00008710	2.88658	2.86033	3.33141	3.19197	3.83981	4.62048	F11E6.7
WBGene00008711	16.6672	22.2656	31.5628	16.5239	19.6171	25.649	F11E6.8
WBGene00008712	9.9727	10.629	8.18339	18.9306	11.3888	7.88562	F11E6.9
WBGene00008713	0.325655	0.24719	0.545385	0	0.4806	0.423147	F11E6.10
WBGene00008714	2.42036	4.33651	4.57355	3.77678	4.43043	4.23259	F11F1.1
WBGene00008716	0	0	0	0	0	0	F11F1.4
WBGene00008717	0	0	0	0	0	0	F11F1.5
WBGene00008719	0.382464	0	0.683444	0.145227	0.417768	0.442272	ttr-52
WBGene00008720	5.85437	6.88659	8.14792	7.34575	8.56933	9.11655	F12F6.1
WBGene00008722	9.54278	12.0418	11.3481	8.81711	9.40727	9.52373	F12F6.7
WBGene00008723	0.023408	0.050786	0.067612	0.024394	0	0	F12F6.8
WBGene00008724	0.798591	0.913239	0.823322	0.875465	0.971261	0.782946	F13A7.1
WBGene00008725	0.085048	0.099126	0.175764	0.063344	0.123121	0.070762	F13A7.7
WBGene00008726	59.9191	29.9144	33.1435	17.0142	16.5025	13.2462	F13A7.11
WBGene00008727	0.160061	0.183054	0.242502	0.043674	0.35806	0.281707	F13A7.12
WBGene00008728	0.040938	0.046065	0	0	0	0.132577	sre-36
WBGene00008729	33.36	39.4543	44.7068	42.1422	41.7405	41.3691	F13B12.1
WBGene00008730	5.53015	6.61397	6.13602	4.622	4.91491	5.20822	F13B12.2
WBGene00008731	0.850448	2.62449	2.55997	1.18958	1.52384	2.39804	F13B12.3
WBGene00008732	4.22988	6.53237	10.9635	2.61191	3.46415	8.55007	F13B12.4
WBGene00008733	5.4763	7.56083	8.6838	6.70685	7.69393	9.45113	F13B12.6
WBGene00008734	0	0	0.304578	0.161012	0.154811	0	F13B12.7
WBGene00008735	1.5166	2.52844	3.51992	2.5721	2.24896	2.99511	F13D2.1
WBGene00008736	0.155562	0.106646	0.094963	0.204493	0.242886	0.242994	gnrr-6
WBGene00008737	0.069899	0.119351	0.070827	0.076363	0.038567	0.109463	gnrr-7
WBGene00008739	8.37406	6.50472	4.91055	8.73075	7.20755	4.88157	F13D12.3
WBGene00008740	12.6969	12.9028	16.2663	13.1882	13.9945	14.7924	F13D12.5
WBGene00008741	174.204	177.742	155.603	213.04	202.71	178.676	F13D12.6
WBGene00008742	8.66465	10.6377	15.8798	8.50664	9.23284	10.8208	F13D12.8
WBGene00008743	7.57019	4.6061	4.19436	9.35275	6.9968	5.58338	F13D12.9
WBGene00008744	2.77907	3.65133	4.24943	2.70692	3.06969	4.71761	F13D12.10
WBGene00008745	74.9431	88.5813	93.477	90.0527	87.4677	92.4937	F13E6.1
WBGene00008746	0.154091	0.195557	0.415372	0.248362	0.277578	0.448725	F13E6.2
WBGene00008747	0.524204	1.36893	0.806093	0.947065	0.421647	0.860732	phf-31
WBGene00008748	7.41234	13.3452	15.8102	10.1975	10.5985	13.0194	yap-1
WBGene00008749	34.2804	38.3848	42.4483	38.4947	38.2646	40.0795	plpp-1.3
WBGene00008750	3.03244	4.97775	5.6619	4.58985	4.53148	5.36497	F13E9.1
WBGene00008751	0	0	0	0	0	0	fipr-14
WBGene00008752	0	0	0	0	0	0	fipr-15
WBGene00008753	0	0	0	0	0	0	F13E9.4
WBGene00008754	0.036473	0.124977	0.182231	0.040044	0.039445	0.055941	F13E9.5
WBGene00008755	0	0.050439	0	0.048591	0	0.033266	sdz-13
WBGene00008757	0.611333	0	0.240779	0	0	0	F13E9.8
WBGene00008758	0	0	0	0	0.053881	0	F13E9.9
WBGene00008759	0	0	0	0.101969	0	0	F13E9.10
WBGene00008760	2.70257	3.52715	5.12587	2.97233	3.58886	3.94832	F13E9.11
WBGene00008761	5.35215	9.36183	8.38018	4.47189	2.42537	3.98762	F13E9.12
WBGene00008762	4.17801	5.14571	4.83583	7.35619	6.7485	6.75121	ztf-2
WBGene00008763	0.792002	1.17404	1.14454	1.32123	1.23261	1.22297	F13G3.3
WBGene00008764	118.657	118.52	118.746	116.188	102.799	113.434	dylt-1
WBGene00008765	64.4289	72.5802	73.6032	62.3326	56.2335	59.9651	ttx-7
WBGene00008766	8.09863	8.4233	8.5203	8.61896	8.23955	9.06535	F13G3.6
WBGene00008767	11.9794	14.4989	15.7665	14.0635	13.9846	16.9227	F13G3.7
WBGene00008768	404.64	413.216	364.398	360.78	320.533	305.495	F13G3.10
WBGene00008769	87.5185	111.986	124.678	89.0751	76.7022	90.1161	mrpl-13
WBGene00008770	5.35867	6.14488	6.1341	5.28848	4.74495	6.36986	F13G3.12
WBGene00008772	0.16915	0.189382	0.258616	0	0	0.170604	irld-4
WBGene00008773	2.50443	4.7659	7.9156	2.52497	3.23383	5.4756	F13H10.1
WBGene00008774	10.725	14.1575	12.1097	15.3895	12.3558	13.7616	F13H10.3
WBGene00008775	13.4493	18.6405	21.0147	17.6166	15.322	18.9794	mogs-1
WBGene00008776	0.802028	1.2184	1.89077	1.1701	1.55339	1.86412	F13H10.5
WBGene00008777	53.2727	59.5977	71.0491	31.0582	44.9163	50.318	F13H10.6
WBGene00008778	0	0.057186	0	0.111062	0	0	nhr-264
WBGene00008779	0.123589	0.338638	0.2199	0.102044	0.154423	0.170992	F14B4.1
WBGene00008780	12.6869	16.8803	24.224	12.5326	14.7307	19.8498	hxk-1
WBGene00008781	9.6951	13.8873	17.5943	12.1254	13.007	16.971	rpoa-2
WBGene00008782	0	0	0	0	0.045553	0.063843	sdz-14
WBGene00008783	0.844615	1.17885	1.18839	0.871836	1.38781	1.60985	F14B6.2
WBGene00008784	0	0	0.031831	0	0	0	F14B6.3
WBGene00008785	0.349503	0.728686	0.465067	0.390316	0.345658	0.660384	F14B6.4
WBGene00008786	0	0	0	0	0	0	oac-16
WBGene00008787	7.71494	8.48717	8.22327	7.24403	5.87003	7.67118	F14B6.6
WBGene00008788	0	0	0	0.079038	0	0.055856	F14D7.1
WBGene00008789	0.064882	0.025302	0.044635	0.072363	0.116984	0.052701	F14D7.2
WBGene00008790	0	0	0	0.227894	0	0.168589	F14D7.3
WBGene00008791	0	0.132543	0.414112	0.321744	0.211934	0.307059	F14D7.4
WBGene00008792	0.891344	1.60658	0.718493	1.26608	0.739945	0.384177	F14D7.5
WBGene00008793	15.4589	21.8246	21.149	22.1381	19.524	24.4674	F14D7.6
WBGene00008794	0.53344	0.747136	0.922772	0.6077	1.76987	0.503979	F14D7.7
WBGene00008795	0.704178	0.188728	0.502546	0.604537	0.058443	0.346382	F14D7.8
WBGene00008796	0	0	0	0	0	0	F14D7.9
WBGene00008797	0.545359	0.762738	2.37247	0.829788	0	1.21699	F14D7.10
WBGene00008798	0.71029	0.425061	0	0	0.258707	0.307689	F14D7.11
WBGene00008799	0.475671	0.730992	1.30896	1.42337	1.01389	0.977307	F14E5.1
WBGene00008800	10.5254	15.5307	16.831	14.4374	13.0806	16.7983	F14E5.2
WBGene00008801	0.097286	0.072905	0.227003	0.104519	0.182855	0.124127	acp-3
WBGene00008802	0.70283	1.16092	1.22463	0.906227	0.712297	1.11814	acp-2
WBGene00008803	50.6064	85.041	92.034	50.6963	61.3027	85.4135	lips-10
WBGene00008804	0.033237	0.03679	0.065421	0	0.03739	0	acp-4
WBGene00008805	5.78066	7.99071	9.30346	7.79311	7.58812	9.05792	git-1
WBGene00008806	20.8173	22.6856	20.7005	20.5639	18.8162	23.1302	mboa-7
WBGene00008807	3.39036	4.49303	4.41075	7.19891	3.17504	2.93824	F14F3.4
WBGene00008808	0	0.184881	0.425025	0.175521	0.069758	0.236317	ntr-2
WBGene00008809	0.026697	0	0	0	0	0.059272	cyp-13A11
WBGene00008810	0.32437	0.89586	0.612845	1.35777	1.16532	0.911566	cyp-13A12
WBGene00008811	0.048882	0.560189	0.246659	0.162089	0.367561	0.188622	F14F7.4
WBGene00008812	0.169615	0.21797	0.2671	0.511421	0.713558	0.388587	F14F7.5
WBGene00008813	0	0	0	0	0	0	srz-2
WBGene00008814	0	0	0	0	0	0	srz-1
WBGene00008815	0	0	0	0	0	0.046351	srz-103
WBGene00008816	0.582802	2.10641	0	0.332879	0.323383	0	F14F8.8
WBGene00008817	0	0	0	0	0	0	F14F8.9
WBGene00008818	0	0	0	0	0	0	srz-101
WBGene00008819	3.09303	5.68308	5.4675	4.12358	4.2082	6.16037	shw-1
WBGene00008820	18.0098	21.5907	23.524	17.0502	15.8417	18.1891	nlp-55
WBGene00008821	0.026763	0.030878	0.026983	0.029588	0	0.021221	best-12
WBGene00008822	0	0	0	0	0.04799	0.063821	F14H3.3
WBGene00008823	0.185687	0.105424	0.092564	0.050508	0.101594	0.244558	F14H3.4
WBGene00008824	0	0	0	0.044472	0.31241	0	F14H3.5
WBGene00008825	0.181787	0.67533	0.524942	0.900488	1.30958	0.541224	F14H3.6
WBGene00008826	0.047522	0	0.046915	0	0	0.06985	fbxa-100
WBGene00008827	0	0	0	0	0	0	F14H3.8
WBGene00008828	0	0	0	0	0	0	F14H3.9
WBGene00008829	1.37762	1.39471	1.83796	0.930897	1.11848	1.31402	cyp-35D1
WBGene00008830	2.62548	4.72558	5.84499	4.07005	3.07302	5.15607	nhr-176
WBGene00008831	22.4895	20.799	16.584	19.0979	18.7012	16.8013	F14H3.12
WBGene00008832	12.2065	17.1114	19.1547	10.4328	12.0567	15.845	obr-2
WBGene00008833	0.272204	0.270503	0.558826	0.302653	0.299666	0.411299	F14H8.2
WBGene00008834	0.329089	0.124791	0	0.240924	0.060441	0.085621	F14H8.4
WBGene00008835	0	0.082499	0	0.079394	0	0	F14H8.5
WBGene00008837	0	0	0	0.034976	0	0	sre-38
WBGene00008838	0.05126	0.057139	0	0.055566	0.116048	0	F15A4.2
WBGene00008839	0.259211	0.084466	0.112302	0	0.041638	0.059345	sre-37
WBGene00008840	5.19068	3.9313	4.95726	5.49342	4.39645	4.04017	F15A4.5
WBGene00008841	55.1472	55.1368	36.9788	65.2741	45.8567	37.4368	F15A4.6
WBGene00008842	0	0	0	0	0	0	chil-28
WBGene00008843	0.205018	0.121629	0.035892	0.077004	0.110215	0.059755	arrd-9
WBGene00008844	0	0.376145	0.168802	0	0.172216	0.271454	F15A4.10
WBGene00008847	0	0	0	0	0	0	fbxb-102
WBGene00008848	2.02346	1.81967	2.06205	1.96789	1.97392	2.4414	inft-2
WBGene00008849	1.33358	3.0919	2.02292	1.19822	3.6991	3.06758	try-10
WBGene00008850	0.520738	1.35703	0.629352	0.650441	0.875238	1.12871	F15B9.6
WBGene00008851	13.208	39.6914	75.3874	11.0216	19.9092	42.4132	F15B9.8
WBGene00008852	63.4231	61.3513	59.1447	70.005	69.6232	69.5982	ubql-1
WBGene00008853	0	0	0	0	0	0	clec-101
WBGene00008854	0.044897	0.039676	0	0.037606	0.024299	0.124332	F15D3.4
WBGene00008855	0	0.352338	0	0	0	0	F15D3.5
WBGene00008856	22.6513	26.9483	25.2738	28.2244	24.2915	25.2499	F15D3.6
WBGene00008857	177.347	186.461	189.288	173.19	169.559	161.646	timm-23
WBGene00008858	1.14796	1.57783	0.917703	1.94997	1.10109	0.957557	pals-1
WBGene00008859	13.2046	13.4363	15.2562	17.1133	14.0093	14.134	F15D4.2
WBGene00008860	355.363	350.489	335.644	309.178	320.241	292.448	romo-1
WBGene00008861	1.13404	0.831287	0.987732	1.4467	1.19072	1.30227	F15D4.4
WBGene00008862	0.651672	0.692261	0.742565	0.633026	0.404339	0.82927	F15D4.5
WBGene00008863	0.094015	0.11	0.487174	0	0.104638	0	F15D4.6
WBGene00008865	27.8657	25.8082	31.4225	23.7173	27.0817	26.4517	F15G9.1
WBGene00008866	0.036308	0.08327	0.036788	0.119274	0.363028	0.115397	F15G9.2
WBGene00008868	2.86265	3.60465	4.75292	2.60649	3.95788	4.87824	F15G9.5
WBGene00008869	0.34588	0.824248	0.617207	1.17981	0.762563	1.19297	F15G9.6
WBGene00008870	0	0.072895	0.065382	0.035135	0	0	F15H9.1
WBGene00008871	0.203191	0.13548	0.323477	0.129857	0.045943	0.297956	tag-314
WBGene00008872	0	0	0	0	0	0	F15H10.5
WBGene00008873	0	0.041763	0	0	0	0.054414	F15H10.6
WBGene00008874	0.126842	0.210117	0.062772	0.314272	0.122357	0.21503	F15H10.7
WBGene00008875	1.26406	1.4536	2.55959	1.00378	0.764989	1.5033	F15H10.8
WBGene00008876	6.91979	10.0139	14.9137	7.43457	8.23306	12.1312	F16A11.1
WBGene00008877	10.0774	13.6395	11.9499	13.21	10.4074	12.7168	rtcb-1
WBGene00008878	4.79485	6.72753	7.44884	7.2997	7.49212	8.20193	ppfr-1
WBGene00008879	0.145839	0.145343	0.294731	0.039641	0.04172	0.126956	F16B12.1
WBGene00008880	3.91976	5.81351	6.06696	4.53231	4.65373	5.93302	F16B12.4
WBGene00008881	0	0	0	0.083931	0	0.058678	F16B12.5
WBGene00008882	2.3519	3.05097	3.52259	2.74249	2.94723	3.78131	F16B12.6
WBGene00008883	0	0	0.105888	0.284226	0	0.079586	F16B12.7
WBGene00008884	0.285388	0.045972	0.370715	0.044121	0.18428	0.217965	nhr-281
WBGene00008885	1.68773	3.71732	4.07933	1.75811	1.90318	3.28287	F16C3.1
WBGene00008886	4.28997	9.2921	6.92978	6.56717	6.44095	6.64054	F16C3.2
WBGene00008887	3.09309	5.61111	5.81268	4.50559	4.90576	6.276	tbcd-1
WBGene00008889	0	0	0.063494	0.206043	0.15099	0.045199	F16D3.6
WBGene00008890	0.656997	0.65015	0.38084	0.513331	0.440808	0.725408	ser-5
WBGene00008891	0.832142	2.00527	1.40136	0.895568	0.857602	1.12542	clec-42
WBGene00008892	0.261589	0.102832	0.46131	0.49881	0.37439	0.233546	clec-246
WBGene00008893	0	0	0	0	0	0	F16H6.3
WBGene00008894	0.700697	0.697057	1.12522	0.819154	0.704699	0.807578	F16H6.4
WBGene00008897	5.10963	9.32463	9.59207	7.47724	7.74189	7.58427	F16H6.7
WBGene00008898	0	0	0	0	0	0.023393	F16H6.8
WBGene00008899	0	0	0.017525	0	0	0	F16H6.9
WBGene00008900	31.1768	33.374	36.7655	26.5887	22.4325	23.2036	F16H6.10
WBGene00008901	0	0	0	0.047588	0	0	nhr-27
WBGene00008902	0	0	0	0	0	0	phf-32
WBGene00008903	0	0	0	0	0	0	F17A2.4
WBGene00008904	0	0	0.031453	0.034299	0	0	F17A2.13
WBGene00008905	1.42964	3.51281	4.43174	1.89088	1.92079	3.1475	F17B5.1
WBGene00008906	0	0	0.018017	0	0.019761	0	oac-17
WBGene00008907	0	0.076463	0	0	0	0	clec-109
WBGene00008908	0	0	0	0	0	0	F17B5.4
WBGene00008909	0	0	0.059165	0	0	0	clec-110
WBGene00008910	4.77894	9.22342	9.35171	5.04697	6.05126	7.65597	F17C8.3
WBGene00008911	0	0.324376	0	0	0	0	F17C8.6
WBGene00008912	0.457963	0.743192	0.47129	0.509811	0.869102	0.844349	F17C8.7
WBGene00008914	32.2145	32.8231	33.2295	32.4412	31.9746	32.0963	F17C11.2
WBGene00008915	21.5865	22.9971	19.4301	24.8361	18.7617	18.0757	F17C11.4
WBGene00008916	0.092443	0.427861	0.379564	0.818679	0.60796	0.915169	clec-221
WBGene00008917	25.5691	38.8082	45.5992	34.4773	30.7727	46.4064	F17C11.6
WBGene00008918	9.90105	13.4519	12.8456	13.3759	11.5392	12.0706	F17C11.7
WBGene00008919	27.3207	34.883	36.2563	31.3028	28.7004	31.7853	vps-36
WBGene00008920	1132.27	948.595	928.09	1109.33	1091.38	1092.99	eef-1G
WBGene00008921	3.33814	4.63532	5.93069	4.12938	4.76839	5.58287	ctf-4
WBGene00008922	45.1438	56.9749	58.4064	40.1978	37.7521	37.9922	F17C11.11
WBGene00008923	12.8961	17.821	18.068	14.8391	10.1016	13.9475	F17C11.12
WBGene00008924	4.42481	7.51073	10.3245	7.85727	6.74971	8.50944	F17E5.2
WBGene00008925	6.89684	7.30771	8.32516	9.16952	7.36831	7.88026	F17H10.1
WBGene00008926	37.8256	50.9233	58.5374	38.059	42.365	47.9226	F17H10.2
WBGene00008927	4.89044	7.22048	6.97124	6.81808	7.4778	7.96617	snx-17
WBGene00008928	0	0	0	0	0	0	F17H10.4
WBGene00008929	2.48745	3.94583	6.91873	1.76458	2.12696	4.91693	F18A11.2
WBGene00008930	53.2223	58.485	58.8695	49.2266	47.6061	56.7996	F18A11.3
WBGene00008932	5.54843	5.67748	5.77944	6.3877	6.02913	6.22217	F18A11.5
WBGene00008933	0.149913	0.716761	0.510572	0.379989	0.406401	0.294486	F18A11.6
WBGene00008934	11.8548	16.8149	24.2202	15.0624	15.7002	22.3528	F18C12.3
WBGene00008935	0.102139	0	0	0.226155	0	0.077967	F18C12.4
WBGene00008936	35.8291	47.7536	53.3371	45.3548	38.527	51.4341	papl-1
WBGene00008937	0	0	0.241519	0.209714	0	0.073849	srt-43
WBGene00008939	14.8516	16.8843	16.93	16.538	13.6879	15.8449	F18H3.1
WBGene00008940	4.74327	6.70032	7.39504	6.54332	7.03569	6.94269	F18H3.4
WBGene00008941	0	0	0	0	0	0	srz-33
WBGene00008942	0	0.063811	0	0	0	0	srz-34
WBGene00008943	0	0.066047	0	0.064204	0	0	srz-36
WBGene00008944	180.604	263.533	329.958	165.248	170.264	192.319	F19B2.5
WBGene00008945	0.883016	1.41336	1.37733	1.2158	1.36022	1.4609	F19B2.6
WBGene00008946	0	0.142383	0.125235	0	0.133882	0.048655	F19B2.7
WBGene00008947	0	0	0	0	0	0	srz-16
WBGene00008948	45.6158	50.2918	53.3773	54.4411	51.1897	57.4793	F19B6.1
WBGene00008949	0.15209	0.178566	0.07878	0.197678	0.218711	0.255947	F19B6.3
WBGene00008950	0.1562	0.119876	0.158606	0.095402	0.076049	0.150386	wht-5
WBGene00008951	5.65184	7.56772	8.52937	6.69472	7.94855	9.38751	F19C6.2
WBGene00008952	0.520249	0.866352	1.18549	0.821662	0.344699	0.807133	F19C6.3
WBGene00008953	1.07231	1.63597	2.42557	1.37925	1.45954	1.87174	F19C6.4
WBGene00008954	6.64879	7.27286	8.86844	7.11681	5.84873	7.74793	F19C6.5
WBGene00008955	0.550077	0.241904	0.570791	0.38513	0.813625	0.626499	F19D8.2
WBGene00008956	16.0061	18.0714	15.8374	14.3606	15.3628	18.4659	nekl-3
WBGene00008957	3.4194	3.97073	3.51332	4.48243	4.11506	3.90149	glb-13
WBGene00008958	0	0	0	0	0	0	F19H6.3
WBGene00008959	0	0.148084	0.177035	0.04691	0.270036	0.111125	F19H6.4
WBGene00008960	0.156417	0.297756	0.477187	0.340441	0.172596	0.20909	F19H6.5
WBGene00008961	0.278964	0.324771	0.432117	0.313949	0.615458	0.636792	F19H6.6
WBGene00008963	64.3472	58.4549	34.3078	82.9549	60.7439	44.6523	F19H8.2
WBGene00008964	2.91447	2.11162	1.56349	5.16912	2.85287	1.6105	mltn-9
WBGene00008965	0.049797	0.03821	0.050422	0.054239	0.074619	0.064876	mltn-10
WBGene00008966	0	0	0.778249	1.48042	0.729706	0	F20B10.2
WBGene00008967	11.1822	11.9741	24.7683	5.95209	12.667	25.6778	F20B10.3
WBGene00008968	15.8056	13.3958	12.9897	17.5525	15.5742	16.5742	elli-1
WBGene00008969	3.15933	6.11916	6.04739	4.30071	4.92105	5.50005	F20C5.4
WBGene00008970	0.120515	0.195618	0.385967	0.126672	0.139463	0.375038	F20C5.5
WBGene00008971	0.575113	0.9692	1.40984	0.542516	0.718	1.24973	F20C5.6
WBGene00008972	0	0	0	0	0	0	F20C5.7
WBGene00008973	48.9098	48.7071	54.9172	47.5116	52.6343	52.1165	F20D1.1
WBGene00008974	4.45112	5.84722	7.91562	5.39482	5.06049	6.78228	tbc-1
WBGene00008975	28.1687	27.5886	29.4198	28.5974	30.9028	29.4998	F20D1.3
WBGene00008976	0	0.161605	0.289507	0.155818	0.075706	0.186186	plp-2
WBGene00008977	0.2909	0.674934	0.696246	0.721435	0.372915	0.695355	iglr-1
WBGene00008978	8.33555	7.77173	7.06144	9.04493	7.38196	6.84765	cutl-3
WBGene00008979	131.596	135.562	133.046	115.612	100.777	114.832	slc-25A18.1
WBGene00008980	27.9143	43.4732	42.0252	28.487	36.4068	42.29	emre-1
WBGene00008981	0	0	0	0	0	0	srz-48
WBGene00008982	0	0	0	0	0	0	srsx-2
WBGene00008983	0	0	0	0	0	0	F20E11.5
WBGene00008984	0	0	0	0	0	0	F20E11.7
WBGene00008985	3.32914	2.69353	1.90808	2.75132	2.82791	2.71531	F20G2.1
WBGene00008986	101.723	92.1854	77.8301	101.313	90.9652	86.6199	F20G2.2
WBGene00008987	12.3169	15.088	15.0706	19.0381	14.7467	13.8358	F20G2.3
WBGene00008988	5.58253	5.86665	5.94197	4.51853	4.99678	4.3216	F20G2.5
WBGene00008989	0.493993	1.1162	1.18755	0.833938	0.800409	1.01208	F20G2.6
WBGene00008990	4.22208	6.72372	8.76661	6.79334	6.86609	7.61187	smgl-1
WBGene00008991	0.356936	0.216616	0.444511	0.404087	0.540831	0.289453	F20G4.2
WBGene00008992	0	0	0	0	0	0	F21A3.2
WBGene00008993	27.167	35.2511	52.1091	20.7929	28.0288	41.7993	F21A3.3
WBGene00008994	0.200458	0.294486	0.366579	0.283658	0.376583	0.259026	F21A3.4
WBGene00008995	6.97863	8.7161	9.65361	9.15388	8.08024	9.36213	prde-1
WBGene00008996	0.051658	0.298712	0.528994	0.463207	0.328401	0.366325	glb-14
WBGene00008997	0.909157	1.4929	2.05792	1.02436	1.24973	1.76137	lgc-31
WBGene00008998	6.2436	10.5094	12.9234	8.12936	8.09178	10.0853	ncs-4
WBGene00008999	11.7087	15.6546	17.5765	15.0389	16.8997	19.85	myrf-2
WBGene00009000	0.051689	0.099169	0.104599	0.037541	0.11447	0.12248	arrd-28
WBGene00009001	0	0	0	0	0.018547	0	tyr-3
WBGene00009002	262.292	273.372	255.301	223.409	220.896	233.335	hint-1
WBGene00009004	164.742	219.727	220.085	164.402	152.338	172.931	pfd-6
WBGene00009005	0	0	0.218169	0	0.082728	0	F21C3.6
WBGene00009006	7.44158	8.23494	8.33704	9.27191	8.03528	9.72198	F21D5.1
WBGene00009007	25.5321	34.0147	34.129	29.5574	27.7999	29.4157	otub-3
WBGene00009008	30.1133	47.28	43.1745	44.9703	38.4509	40.2516	F21D5.3
WBGene00009009	4.53667	6.92275	8.73099	5.88672	4.82468	7.51693	F21D5.4
WBGene00009010	5.25884	11.4669	11.3378	6.69407	6.11097	7.96554	F21D5.5
WBGene00009011	30.0294	32.5978	34.4586	30.1688	24.9976	31.8802	F21D5.6
WBGene00009012	83.0028	105.233	106.647	94.7167	86.8408	98.5025	F21D5.7
WBGene00009013	215.327	269.04	279.262	217.595	187.226	180.174	mrps-33
WBGene00009014	0.585714	0.270645	0.179492	0.389602	0.260732	0.416203	F21D5.9
WBGene00009015	0	0.10453	0	0	0	0	F21D9.1
WBGene00009016	0.130028	0.111955	0.199252	0.215665	0.036762	0.106669	F21D9.2
WBGene00009017	0	0	0	0	0	0	F21D9.3
WBGene00009018	1.62438	2.19447	3.01387	2.33978	0.878843	2.56407	F21D9.4
WBGene00009019	0	0	0	0	0	0.007752	F21D9.5
WBGene00009020	0	0	0.086541	0	0	0	F21D9.6
WBGene00009021	0	0	0	0	0	0	F21D9.8
WBGene00009023	10.8206	14.2394	15.1475	11.336	11.4106	13.1464	F21G4.1
WBGene00009024	0.652859	0.923505	0.526847	0.992825	0.404927	0.59934	F21G4.3
WBGene00009025	2.50169	2.81655	3.09899	2.06052	2.16892	2.58154	phf-34
WBGene00009026	3.39152	3.82884	3.94259	4.41611	2.70032	3.12252	F21G4.5
WBGene00009027	0.729967	1.26049	1.4855	1.08827	1.01004	1.4108	F21G4.6
WBGene00009028	0.116954	0.196697	0.189397	0.335156	0.161466	0.153592	F21H7.2
WBGene00009029	0	0.619533	0	0.340532	0.116418	0.087515	F21H7.3
WBGene00009030	2.18092	3.30475	2.28402	2.68928	1.93743	1.55254	clec-233
WBGene00009031	0.623624	0.767588	0.683191	1.07296	0.820781	0.377914	F21H7.5
WBGene00009032	0	0	0	0	0	0.022861	bgnt-1.3
WBGene00009033	0.209624	0	0.108439	0.114387	0.117357	0.082482	F21H7.12
WBGene00009035	2.18252	2.0298	2.08431	2.29428	2.33461	2.05621	gfat-2
WBGene00009036	0	0	0	0	0	0	F22B3.5
WBGene00009038	0	0	0	0	0	0	F22B3.7
WBGene00009039	0.070517	0.040459	0.035621	0.077084	0.058652	0.112184	F22B3.8
WBGene00009041	0.226843	0.075038	0.066901	0.143309	0.069604	0.233944	cut-3
WBGene00009042	1.93541	1.24535	0.99343	1.45621	1.08769	1.04946	F22B5.4
WBGene00009043	0.042218	0.04776	0.298447	0.275221	0	0.22997	F22B5.5
WBGene00009044	0.098181	0	0	0.210147	0.112836	0.212093	F22B5.6
WBGene00009045	136.222	143.38	149.449	129.542	122.469	138.513	F22B5.10
WBGene00009046	0	0	0	0	0	0	F22B8.3
WBGene00009047	13.2478	26.4208	24.0412	9.55854	11.0681	8.45573	F22B8.4
WBGene00009048	193.167	274.003	210.326	122.326	119.334	114.992	cth-1
WBGene00009049	63.7336	83.6102	77.2142	43.6772	46.2202	45.5495	F22B8.7
WBGene00009050	170.644	173.909	173.718	170.237	168.262	168.871	F22D6.2
WBGene00009051	292.284	337.867	290.658	295.357	266.86	300.545	nduf-6
WBGene00009052	13.0736	14.6312	16.0306	15.8979	13.748	16.2587	ekl-1
WBGene00009054	1.46451	1.90177	2.53792	1.93259	1.93372	2.78	F22D6.9
WBGene00009055	12.3128	15.4301	11.4816	9.75645	16.4789	12.4487	F22D6.14
WBGene00009056	6.80231	13.7975	13.0848	10.5338	8.00692	9.98522	F22D6.15
WBGene00009057	35.1424	41.9866	44.2823	39.0057	33.9672	41.9417	cept-1
WBGene00009058	6.81052	6.78375	8.35631	9.94522	9.57539	9.20445	F22E12.1
WBGene00009059	26.208	30.079	27.494	28.5569	22.9522	24.711	chw-1
WBGene00009060	1.39324	3.24221	5.16766	0.81173	1.14844	2.38733	F22E12.3
WBGene00009061	0.209164	0	0.246263	0.191346	0.038934	0.080474	pals-14
WBGene00009063	0	0	0	0	0	0	F22G12.3
WBGene00009064	3.20682	4.1143	5.33226	4.10684	4.99764	5.38357	F22G12.4
WBGene00009065	2.77929	3.33944	3.93835	3.82151	4.32116	4.21218	F22G12.5
WBGene00009067	0	0.658253	0	0	0	0	F23A7.1
WBGene00009068	6.22037	5.23472	5.15637	5.46596	5.12397	5.70309	F23A7.3
WBGene00009069	1021.86	967.039	900.524	865.286	739.107	569.521	F23A7.4
WBGene00009070	0.490551	0.574501	0.5368	0.529783	0.62081	0.912112	F23A7.5
WBGene00009071	0	0	0.029663	0	0.016583	0.011337	F23A7.6
WBGene00009073	0	0.056476	0.126409	0.189878	0	0.055367	delm-1
WBGene00009075	0.108742	0.041275	0.152335	0.158959	0.113622	0.030538	F23B2.7
WBGene00009076	0	0	0	0	0	0	F23B2.8
WBGene00009077	0.087001	0.142091	0	0.091081	0	0.060987	F23B2.10
WBGene00009078	410.11	347.075	323.219	305.102	275.937	281.761	rpb-12
WBGene00009079	0.379592	0.403358	0.214543	0.654309	0.517156	0.552712	F23B12.1
WBGene00009081	62.9482	75.0179	63.7052	61.5311	69.7424	80.6811	F23B12.4
WBGene00009082	120.57	113.399	125.891	129.598	135.854	138.386	dlat-1
WBGene00009084	20.9501	30.197	37.9866	29.0336	30.9037	36.1605	F23B12.7
WBGene00009085	0.057145	0	0.057269	0.184582	0.131995	0	F23D12.1
WBGene00009086	0	0	0.006799	0	0.015129	0	F23D12.2
WBGene00009087	2.17105	2.66263	2.85997	2.08312	2.25568	3.3054	F23D12.3
WBGene00009088	0	0	0	0	0	0	F23D12.4
WBGene00009089	0	0	0	0	0	0.009448	jmjd-3.2
WBGene00009090	116.544	170.365	121.33	135.132	124.672	133.022	fipr-3
WBGene00009091	141.925	161.14	117.689	123.584	110.597	154.196	F23D12.7
WBGene00009092	231.221	216.279	212.934	223.384	194.212	194.632	tomm-20
WBGene00009093	8.08836	12.3089	12.4737	8.46063	9.45592	9.57436	F23H12.3
WBGene00009094	3.15878	4.14669	3.70337	6.67153	4.54107	4.04153	F23H12.5
WBGene00009095	0.432939	0.132757	0.112535	0	0.123849	0.094052	F23H12.7
WBGene00009096	82.4665	86.4094	53.2247	108.019	76.4393	67.2483	fipr-1
WBGene00009097	126.758	149.583	97.3558	149.133	136.091	107.165	fipr-2
WBGene00009098	4.74766	6.37183	8.02849	5.73333	6.90625	8.46574	ehbp-1
WBGene00009099	0.37911	0.916003	1.14868	0.550886	0.824609	0.774871	F25B3.2
WBGene00009100	1.16739	2.09913	2.40949	1.75963	1.60339	2.34416	rgef-1
WBGene00009101	0.590487	0.372769	0.568786	0.485409	0.351082	0.722955	F25B3.4
WBGene00009102	1.38954	1.96529	1.51921	1.29904	1.15605	1.34808	F25B3.5
WBGene00009103	15.065	20.722	23.146	19.2833	19.5488	22.7163	rtfo-1
WBGene00009104	0	0.01837	0	0.017459	0.035121	0.02576	F25C8.1
WBGene00009106	4.50521	7.32373	7.61311	5.58729	6.68393	7.14614	acs-12
WBGene00009107	0	0.04957	0.089741	0.288444	0	0.131582	F25D1.2
WBGene00009108	6.51264	8.20245	4.08416	11.2168	8.33903	6.68375	F25D1.3
WBGene00009109	0.289881	0.887645	0.427898	0.307149	0.373859	0.454983	degt-1
WBGene00009110	2.4355	4.31216	2.43084	7.15064	5.06773	6.40155	F25D1.5
WBGene00009112	31.0209	31.4511	33.819	35.6676	32.8846	35.0002	tag-353
WBGene00009113	7.88964	6.29402	5.70889	7.57189	8.05545	7.60197	maph-1.2
WBGene00009114	0.009862	0.01128	0.019876	0	0	0.022503	F25D7.5
WBGene00009115	0.054563	0.146864	0.056224	0.119249	0.09836	0.10137	F25F2.1
WBGene00009116	3.66701	5.45342	6.31925	3.66023	4.84291	5.342	snx-27
WBGene00009117	0.041114	0	0	0.04393	0	0.060981	F25H2.3
WBGene00009118	61.0162	55.6006	59.1229	59.7773	60.7349	54.5713	F25H2.4
WBGene00009119	2488.88	2059.4	2112.93	2306.03	2451.15	2168.05	ndk-1
WBGene00009120	14.9221	21.0608	25.4496	18.7699	21.5972	24.5474	F25H2.6
WBGene00009121	3.51741	6.82036	8.14023	4.63987	4.47438	6.14938	F25H2.7
WBGene00009122	2819.55	3018.69	2939.28	2859.11	2783.21	2763.07	tct-1
WBGene00009123	3.65555	6.63023	6.60771	5.22717	4.53312	5.42873	F25H2.12
WBGene00009124	2.43441	3.69003	4.33797	3.56362	3.26089	3.85414	rtel-1
WBGene00009125	0.296261	0.202346	0.179566	0.25918	0.521364	0.409784	F25H5.2
WBGene00009126	106.099	100.312	92.9366	120.758	109.383	106.724	pyk-1
WBGene00009127	6.92408	10.8426	9.72805	8.71625	10.4631	9.55067	clsp-1
WBGene00009128	59.2745	74.9244	73.5129	54.0514	49.0303	66.1604	mrpl-54
WBGene00009129	0.502572	0.606168	0.40658	0.803306	0.928854	0.444817	F25H5.7
WBGene00009130	1.96495	1.77319	3.66618	3.30005	2.07889	3.88759	F25H5.8
WBGene00009131	21.6808	30.0728	31.3348	23.5544	19.5652	24.8838	F25H8.1
WBGene00009132	11.4578	13.6527	14.1517	13.1172	12.9461	15.1725	F25H8.2
WBGene00009133	1.24218	3.43964	6.28202	1.77706	1.7609	4.60975	bed-3
WBGene00009134	0	0	0.087428	0	0.049838	0.033262	lurp-2
WBGene00009135	2.79139	3.9961	4.63904	4.07494	3.21101	4.06269	F25H9.2
WBGene00009136	0.089994	0	0.045575	0	0.104043	0	lurp-3
WBGene00009137	2.73651	2.63502	2.72295	2.96037	1.78985	2.48051	bath-39
WBGene00009138	4.90527	7.00233	7.23553	5.93743	6.44101	8.00204	F25H9.6
WBGene00009139	26.5175	43.361	41.4171	32.3303	33.9856	39.7095	F25H9.7
WBGene00009140	29.1604	39.8765	40.0693	31.1993	31.3054	33.3196	F26A3.1
WBGene00009141	76.4647	80.5045	88.8417	88.9551	84.4892	91.439	ncbp-2
WBGene00009142	37.412	43.5911	28.5026	41.3386	31.4843	31.4686	F26A3.4
WBGene00009143	0.393573	0.224901	0.159874	0.302084	0.43037	0.214618	F26A3.5
WBGene00009144	0.182287	0.170464	0.396109	0.065514	0.274447	0.202665	del-3
WBGene00009145	10.6151	12.3564	13.4083	11.3805	12.7985	12.5215	F26A3.7
WBGene00009146	4.99792	6.48484	5.27825	6.6009	4.86401	5.23554	F26C11.1
WBGene00009147	0	0	0.008066	0	0	0	F26C11.3
WBGene00009148	0.078403	0.120964	0.245839	0.172461	0.503894	0.333279	F26D2.3
WBGene00009149	0	0.034671	0.01026	0.044198	0.01156	0.023227	F26D2.10
WBGene00009150	0	0	0	0	0.154056	0	clec-234
WBGene00009151	0	0	0.058398	0.308366	0.117933	0	F26D2.13
WBGene00009152	0.050895	0	0	0	0.220469	0	F26D2.14
WBGene00009153	0.175953	0.052048	0	0.049901	0.047708	0	F26D2.15
WBGene00009154	0	0	0	0	0	0	F26D2.16
WBGene00009155	0.338181	1.35893	1.55235	1.46608	1.07874	2.88164	lhfp-4
WBGene00009156	3.30735	0.184664	3.89297	1.16177	1.07165	0.764657	clec-196
WBGene00009157	22.2366	27.8957	20.3791	22.1518	20.3991	22.1513	F26E4.2
WBGene00009158	23.2931	31.1789	31.7113	30.8847	26.7485	29.5594	F26E4.3
WBGene00009159	16.2971	20.9353	22.6519	20.1202	20.7769	23.7374	F26E4.4
WBGene00009160	0.030593	0.03431	0	0.131951	0.10413	0.114134	F26E4.5
WBGene00009161	2126.36	1606.47	1617.36	1818.06	1919.15	1503.11	cox-7C
WBGene00009162	2.96233	5.63887	6.28412	3.3913	3.5508	4.11527	F26E4.7
WBGene00009163	1.19538	2.03584	2.05214	1.88559	1.8161	2.24533	drsh-1
WBGene00009164	18.8951	22.0321	21.1678	21.0076	19.5439	20.5187	hrdl-1
WBGene00009165	94.281	106.563	95.1882	92.7753	84.299	103.241	gpx-1
WBGene00009166	0.118572	0.086201	0.090382	0.131679	0.048079	0.082582	F26F2.1
WBGene00009167	0	0	0	0	0	0	F26F2.2
WBGene00009168	0.050108	0	0	0	0.161341	0.120687	F26F2.3
WBGene00009169	0.127488	0	0.410067	0	0.250901	0	F26F2.4
WBGene00009170	0	0	0.259522	0	0	0.219757	F26F2.5
WBGene00009171	0	0	0	0	0	0	clec-263
WBGene00009172	5.08133	6.65612	6.7088	6.68762	8.08402	7.0521	F26F2.7
WBGene00009173	3.09822	3.59678	3.12687	5.14806	4.67859	4.4826	prom-1
WBGene00009174	5.70407	6.88819	7.78143	6.89037	8.17639	9.22127	F26H9.2
WBGene00009176	8.72962	9.54824	8.84404	7.84806	6.73838	8.13289	nmat-2
WBGene00009177	45.4575	55.0896	77.087	46.1077	41.8546	52.8343	F26H9.5
WBGene00009178	0.036169	0.080623	0.07182	0.057847	0.073293	0.053856	uggt-2
WBGene00009179	20.769	33.7073	37.4456	21.972	25.1693	29.3373	kbp-3
WBGene00009180	25.2634	27.0694	30.1561	29.0319	31.1292	29.7758	nurf-1
WBGene00009182	0.408587	0.351843	0.398808	0.550839	0.406158	0.562738	F26H11.4
WBGene00009183	0.378837	0.752638	0.920862	0.915613	0.45746	0.607325	F27C8.2
WBGene00009184	0	0	0	0	0	0.097207	F27C8.3
WBGene00009185	0.261105	0.162368	0.224601	0.351798	0.286652	0.128046	F27C8.5
WBGene00009186	4.68405	6.30932	6.41718	7.16546	6.5818	7.19993	trcs-1
WBGene00009187	244.176	236.364	228.845	261.389	258.941	256.163	F27D4.1
WBGene00009188	10.6669	13.8884	14.4444	13.723	14.1576	16.2728	lsy-22
WBGene00009189	108.47	136.845	133.276	121.146	108.817	122.969	F27D4.4
WBGene00009190	0.966548	1.70014	2.57789	1.74157	2.02181	2.49983	F27D4.6
WBGene00009191	18.0066	19.3616	20.4904	20.9609	16.6206	17.5099	F27D4.7
WBGene00009192	46.8536	61.5455	46.3131	70.4382	60.9822	61.8596	asah-2
WBGene00009193	0.064871	0.126594	0.088975	0.120221	0.116918	0.264563	F27E5.3
WBGene00009194	0.427853	0.643687	0.769784	0.580466	0.717992	0.460535	F27E5.5
WBGene00009195	0	0	0	0	0	0	hpo-33
WBGene00009196	0	0	0	0	0	0	F28B1.2
WBGene00009197	0	0	0	0	0	0	F28B1.3
WBGene00009200	6.93667	10.2842	13.2941	9.94206	10.1046	12.4137	F28C1.1
WBGene00009201	2.76151	4.34291	4.74454	3.96097	5.09095	5.14963	F28C1.3
WBGene00009202	0.138649	0.113041	0.180098	0.021551	0.021989	0.091303	aptf-4
WBGene00009203	0.682795	0.762592	0.765857	0.979833	0.824383	0.94801	aptf-3
WBGene00009204	1.50038	1.80528	2.19824	1.66413	1.43306	2.65014	F28C6.4
WBGene00009205	2.02855	4.16976	5.82358	1.55986	1.40546	3.55867	F28C6.5
WBGene00009207	77.4288	77.8392	85.819	81.9186	64.8523	75.8829	F28C6.8
WBGene00009208	0.096034	0.497289	0.145655	0.052887	0	0.114941	F28C6.9
WBGene00009209	0	0.460061	0.249468	0.089839	0.362585	0.26136	F28C6.10
WBGene00009210	0	0	0	0.138441	0	0	F28C12.6
WBGene00009211	23.087	32.3887	36.0032	28.4199	32.1139	35.0037	wdr-46
WBGene00009212	0.449106	0.747382	0.700209	0.858948	0.983054	0.471489	atz-1
WBGene00009213	0.83528	1.19049	0.617122	2.38407	1.63701	2.27314	thn-1
WBGene00009214	0	0	0	0	0	0	thn-3
WBGene00009215	10.741	14.7827	7.87304	24.5394	20.9683	21.0594	thn-2
WBGene00009216	14.5524	15.2128	13.0514	15.665	13.7073	13.4621	F28D1.6
WBGene00009217	0	0	0.053949	0	0.030028	0	spe-45
WBGene00009218	6.32031	11.5954	23.8511	6.17626	7.80851	15.1924	acs-20
WBGene00009219	105.276	124.291	112.255	101.728	74.7655	94.2431	dpm-3
WBGene00009220	20.8289	20.3569	23.2915	24.3984	21.5405	26.359	F28D9.4
WBGene00009221	1.62313	1.76245	1.26803	1.02896	1.16964	0.509356	acs-2
WBGene00009222	0.935238	0.729723	1.14285	1.23654	1.16493	1.35561	fbxa-95
WBGene00009223	30.2756	32.1113	31.9529	29.974	28.221	31.2141	mdt-28
WBGene00009224	0.824521	1.45892	1.29328	1.71492	1.41076	1.63899	F28F8.7
WBGene00009225	0.04623	0.086263	0.19116	0.083135	0.122832	0.05974	fbxa-94
WBGene00009226	0.218467	0.602662	1.17074	0.095789	0.269386	0.377357	cyp-37B1
WBGene00009227	0.1064	0.080175	0.178025	0.115439	0.039759	0.054228	F28G4.2
WBGene00009228	0	0.045593	0.081625	0	0.047886	0.061529	F28G4.3
WBGene00009229	0.186383	0.500801	0.762318	0.309925	0.138991	0.371317	F28G4.4
WBGene00009230	0.017557	0.11996	0.052951	0.038385	0.080246	0.136779	oac-18
WBGene00009231	4.14328	4.47208	4.8038	3.20635	3.27883	4.14788	ceh-89
WBGene00009232	0.174362	0.260427	0.483923	0.276945	0.192486	0.264456	nkat-1
WBGene00009233	0.823826	1.38702	1.65281	1.28625	1.38072	1.67185	F28H6.4
WBGene00009234	0.80674	1.38494	1.8659	1.27016	1.81129	2.1432	F28H6.6
WBGene00009235	0	0	0	0	0	0	F28H6.7
WBGene00009236	0.98419	0.80424	0.326091	0.703359	0.590858	0.660854	F28H7.2
WBGene00009237	255.544	308.807	230.174	345.148	268.905	261.669	F28H7.3
WBGene00009238	0.515905	0.116747	0.527123	0.675884	0.231908	0.550182	selt-1.2
WBGene00009239	0.475972	0.49722	0.578296	0.647957	0.185842	0.330805	irld-6
WBGene00009240	0.244549	0.540834	0.776958	1.04885	0.47732	0.625868	F28H7.7
WBGene00009241	9.75559	14.1882	16.1814	8.54734	9.30921	14.9631	F28H7.8
WBGene00009242	0.235738	0.191676	0.172263	0.061968	0	0.082383	sre-6
WBGene00009243	14.831	27.2673	26.2223	23.9416	21.6872	19.7629	F29C6.1
WBGene00009245	2.54975	3.43709	4.43157	3.57707	4.46011	4.62922	rict-1
WBGene00009246	43.7129	57.0797	60.4692	58.1567	57.4217	65.7395	gfm-1
WBGene00009247	0.158891	0.363417	0.50686	0.260936	0.235501	0.162581	bath-45
WBGene00009248	0	0	0	0	0	0	F29C12.6
WBGene00009249	0	0	0	0	0	0	F29C12.7
WBGene00009250	0.113323	0.403355	0.235472	0.495837	0.499648	0	F29D10.1
WBGene00009251	3.55862	3.67714	8.28453	3.50837	2.1512	5.12459	F29D10.2
WBGene00009252	0	0.176049	0	0.16921	0.060272	0.039056	F29D10.3
WBGene00009254	4.24442	5.59471	6.87888	6.42073	5.52102	6.81853	capg-1
WBGene00009255	0	0	0	0.093421	0	0.063796	ugt-34
WBGene00009256	14.2563	19.9047	22.4192	17.7286	15.7556	19.1392	tut-2
WBGene00009257	2.57908	3.88459	4.51254	2.94089	2.95157	4.51605	F29G6.1
WBGene00009258	0.533833	1.36731	1.50527	1.26712	0.550843	1.53706	ccdc-149
WBGene00009259	84.2017	98.3811	96.2106	103.984	113.951	107.329	hpo-34
WBGene00009260	11.3116	15.697	18.7647	12.2278	11.5856	12.4742	calm-1
WBGene00009261	1.8262	4.78348	6.06054	2.49837	1.87217	3.68543	F30A10.2
WBGene00009262	9.52538	10.2803	10.9657	10.538	11.356	12.7909	F30A10.3
WBGene00009263	0	0.076282	0.03398	0.186	0.041624	0.099115	F30A10.4
WBGene00009264	20.0809	25.9021	28.4059	22.6819	22.5121	28.0838	sac-1
WBGene00009266	62.7245	71.4026	70.8912	73.2694	62.1441	72.3842	F30A10.9
WBGene00009267	5.32872	6.1865	7.51985	7.01337	7.73376	8.1902	usp-48
WBGene00009268	0	0	0	0.308607	0	0.233675	F30A10.11
WBGene00009269	0.215589	0.611677	0.110686	0.590165	0.240533	0.079761	F30A10.12
WBGene00009270	5.38493	5.21732	5.06426	5.51561	5.1931	6.39293	F30F8.1
WBGene00009271	0.908985	1.6991	2.01034	1.50249	1.53995	1.92487	glna-3
WBGene00009272	9.75451	10.1772	10.3454	11.7332	9.32137	10.5436	gras-1
WBGene00009274	33.063	41.1937	49.6149	22.8015	28.6768	34.6792	F30F8.5
WBGene00009276	27.4984	29.7801	35.8876	33.8784	28.7593	33.4553	F30F8.9
WBGene00009277	18.1101	25.1428	29.3047	20.8542	19.7515	24.3963	F30F8.10
WBGene00009278	0.029602	0.034722	0.030712	0.065936	0.064392	0.250735	npr-33
WBGene00009279	0.152498	0.234139	0	0.336238	0	0.080912	F31B9.2
WBGene00009280	0.896951	0.18235	0.380997	0.291582	0.5283	0.517153	F31B9.3
WBGene00009281	0.432939	0.128964	0.338966	0.948041	0.241531	0.639779	F31B9.4
WBGene00009283	0.892725	1.31743	0.937503	0.124935	0.594265	0.853708	F31B12.4
WBGene00009284	6.76335	8.96187	9.25108	7.92686	8.0291	9.01686	F31C3.2
WBGene00009285	2.0378	3.17799	3.78847	3.30115	3.03667	3.83381	F31C3.3
WBGene00009286	19.2802	22.6865	22.9832	22.2652	18.9551	22.5055	zipt-1
WBGene00009287	10.787	10.3006	12.4151	12.258	10.9157	13.2988	psf-2
WBGene00009288	2.66908	3.74653	3.46043	3.94039	3.26183	3.80213	F31C3.6
WBGene00009289	40.5788	41.0947	41.0493	39.0741	33.8932	37.8068	exos-7
WBGene00009290	13.1054	18.8989	21.5563	17.4136	16.7962	19.7415	F31D4.2
WBGene00009291	1.93764	1.84619	1.77411	1.41751	2.25938	2.29019	clec-264
WBGene00009292	1.633	2.4624	3.28039	1.58633	1.71227	3.19519	F31D4.5
WBGene00009293	17.0855	18.886	23.3428	19.2176	14.6299	16.9453	F31D4.8
WBGene00009294	516.434	514.988	459.767	470.338	411.884	360.638	F31D4.9
WBGene00009295	0.442849	0.936502	0.462135	0.666688	0.719329	0.775348	fbxa-180
WBGene00009296	0.391231	0.799225	0.846965	0.575251	0.508635	0.393987	F31E9.3
WBGene00009297	0	0	0	0	0	0	sdz-16
WBGene00009298	0	0	0	0	0	0	srz-58
WBGene00009299	0.241636	0.280941	0.497144	0.305178	0.370382	0.370305	F31E9.6
WBGene00009300	0	0	0.033581	0	0	0	F31F6.1
WBGene00009301	0	0.139531	0.040893	0	0.129452	0.033996	F31F6.2
WBGene00009302	0.085521	0	0	0	0.092213	0.073784	F31F6.3
WBGene00009303	0.057535	0.164673	0.145942	0.063089	0.193355	0.046059	lips-8
WBGene00009304	3.79859	5.35671	6.67318	5.3785	5.34921	5.97689	eva-1
WBGene00009305	11.3104	12.699	15.3281	12.4607	13.1577	14.1389	F32A7.4
WBGene00009306	28.5796	26.3105	30.4655	29.136	33.4875	33.571	maph-1.1
WBGene00009307	108.716	108.416	111.446	113.228	113.785	99.8305	F32A11.1
WBGene00009308	0.889287	1.69394	1.35123	1.35719	1.82012	1.26135	F32A11.3
WBGene00009309	0	0	0	0	0	0	F32A11.4
WBGene00009310	0	0	0	0	0	0	F32A11.5
WBGene00009311	1.09336	1.12464	0.929493	2.60892	1.58909	0.956406	mltn-1
WBGene00009312	0.114914	0	0.087606	0.06304	0.127673	0.092225	F32B4.1
WBGene00009313	0.484934	0.5044	0.322293	0.618061	0.925892	0.877389	F32B4.2
WBGene00009314	3.83464	4.62736	5.53787	4.84178	5.47689	5.71102	F32B4.4
WBGene00009315	3.36729	3.76982	2.51705	2.07577	2.28508	2.51109	F32B4.5
WBGene00009316	0	0	0	0	0	0	abhd-11.1
WBGene00009318	0.061378	0.072082	0.094918	0.102819	0.011254	0.042947	F32B4.8
WBGene00009319	57.0185	72.5036	74.5917	77.1174	75.1887	85.4601	mccc-1
WBGene00009320	11.617	14.9889	17.1402	14.0739	11.2521	14.3501	F32B6.3
WBGene00009321	1.0903	0.855498	0.814685	1.05374	1.28805	1.31732	F32B6.4
WBGene00009322	14.4295	17.5029	25.7782	18.2142	19.1572	24.0425	tbc-3
WBGene00009323	8.25964	10.4115	9.72805	9.12585	9.2912	10.276	best-13
WBGene00009324	0	0.025584	0.044519	0	0.025562	0.017132	ttbk-3
WBGene00009325	2.58744	5.40362	5.42149	5.10738	3.67585	6.12598	F32D8.15
WBGene00009326	0.446347	1.3213	1.47139	0.732302	0.783278	1.24684	F32D8.1
WBGene00009327	0.053799	0	0.20623	0	0	0.018889	F32D8.2
WBGene00009328	0.75278	1.64173	3.62369	1.64042	1.0472	2.64447	F32D8.3
WBGene00009329	9.74908	12.5693	13.4725	11.191	9.92093	12.872	F32D8.4
WBGene00009330	28.7213	27.7677	31.6066	29.7591	26.5896	31.7261	F32D8.5
WBGene00009331	9.83238	13.3841	17.3999	7.40965	9.84619	15.5109	F32D8.7
WBGene00009332	0	0.057924	0.103661	0	0.121967	0.037035	F32D8.8
WBGene00009333	4.39682	6.96137	7.07613	5.46645	6.31159	6.81264	F32D8.10
WBGene00009334	47.1726	50.8373	47.4297	38.8032	34.2915	36.307	F32D8.12
WBGene00009335	3.29715	5.25264	4.25414	4.85004	3.61208	3.61536	F32D8.13
WBGene00009336	37.9322	49.5976	56.6773	38.8994	39.0621	50.484	F32D8.14
WBGene00009337	11.3772	19.8624	21.0233	13.4644	19.031	21.2318	uig-1
WBGene00009338	0	0	0	0	0	0.019924	F32G8.2
WBGene00009339	0	0.322422	0	0	0	0.238232	F32G8.3
WBGene00009340	56.1304	58.2878	37.9083	74.9202	52.9903	44.9885	best-14
WBGene00009341	13.0139	16.0506	17.6661	16.7283	15.2532	17.2837	thoc-3
WBGene00009342	16.0872	19.804	15.0196	29.4042	25.4012	21.4121	fasn-1
WBGene00009343	1.45694	1.77721	2.13962	3.89995	2.52718	1.66654	F32H2.6
WBGene00009344	0.341912	0.244884	0.436488	0.462849	0.394545	0.399328	F32H2.7
WBGene00009345	0.161927	0.22354	0.807772	0	0.094687	0.123027	F32H2.8
WBGene00009346	10.3972	14.3289	13.573	10.6357	10.874	9.05742	F32H2.10
WBGene00009347	54.5774	86.121	64.6977	66.1949	56.0561	58.1271	F32H5.1
WBGene00009349	8.98591	10.1106	8.72072	9.97507	9.29126	9.52908	F32H5.3
WBGene00009350	3.58534	4.722	3.74863	3.75489	3.13773	3.4425	F32H5.4
WBGene00009352	13.4686	15.5143	19.8187	16.0617	16.4299	18.7234	F33A8.4
WBGene00009353	274.216	240.27	220.639	259.487	248.161	223.261	sdhd-1
WBGene00009354	2.44617	4.44885	4.51411	3.83546	2.67389	4.36167	ilkp-1
WBGene00009355	5.66059	11.7171	18.6641	3.33972	6.05912	13.9911	F33A8.7
WBGene00009356	1.82375	3.38872	4.99212	0.851369	1.36087	2.66594	F33A8.10
WBGene00009357	0.032601	0.073214	0.032663	0.035162	0	0.07413	F33C8.2
WBGene00009358	49.7091	61.4676	63.54	54.2896	54.7968	54.7428	F33C8.4
WBGene00009359	0	0	0	0	0	0	clec-102
WBGene00009360	1.79407	2.57059	2.39216	1.8078	2.41437	2.95252	F33E2.4
WBGene00009361	2.57901	1.68368	2.53146	2.68957	1.6718	2.25064	F33E2.5
WBGene00009362	0	0	0	0	0	0	F33E2.6
WBGene00009363	0.083911	0	0	0	0.090875	0	F33E2.7
WBGene00009364	16.8373	13.5408	19.0506	17.8507	19.5003	17.2932	F33H1.3
WBGene00009365	5.27426	6.91939	7.59012	7.29014	7.53935	8.35655	F33H1.4
WBGene00009366	5.55658	7.01655	8.27352	7.86301	8.0957	8.54562	F33H2.2
WBGene00009367	50.1298	51.7425	61.0299	55.3609	56.7006	60.7143	F33H2.3
WBGene00009368	1.88212	2.18444	2.29906	2.49497	2.52071	2.79684	pole-1
WBGene00009369	41.7333	55.3139	57.8926	52.4662	42.4325	55.2356	F33H2.6
WBGene00009370	2.08933	3.79148	4.59187	3.33286	2.89281	3.3873	set-10
WBGene00009371	3.78948	3.40117	2.43892	4.86667	3.58293	4.53644	F33H2.8
WBGene00009372	4.46627	4.28007	4.72666	4.47142	4.663	4.58334	evl-18
WBGene00009373	7.09316	6.99259	6.35299	7.61478	3.39553	6.42369	F34D10.3
WBGene00009374	2.91754	3.15386	3.10483	3.43719	3.84225	3.85291	F34D10.4
WBGene00009375	0.616838	1.16871	0.79221	0.985002	1.11514	0.92313	F34D10.6
WBGene00009377	1.92466	3.33943	2.98587	3.42783	4.02257	1.47424	F34D10.8
WBGene00009378	0	0	0	0	0.095554	0	F34H10.1
WBGene00009379	1.54005	0.706952	1.29584	0.677026	1.51696	0.192255	F34H10.2
WBGene00009380	10.8497	11.5102	12.6251	14.8382	12.3672	11.7783	F34H10.3
WBGene00009381	1.13869	0.935237	0.965789	1.3529	1.0183	1.21327	F34H10.4
WBGene00009382	0.519951	0.155646	0	0	0.141973	0	F34H10.5
WBGene00009383	24.4622	17.169	10.8633	28.6152	18.877	14.9805	F35B12.3
WBGene00009384	31.2736	36.5715	31.5504	26.9905	33.8321	42.6417	piit-1
WBGene00009385	5.65263	6.53018	6.91191	6.0589	6.89718	8.88754	sas-5
WBGene00009386	18.1564	21.5419	13.3676	20.132	18.6576	16.5468	tag-290
WBGene00009387	0.785406	1.63408	2.05258	1.58419	1.59202	1.37896	glb-15
WBGene00009388	18.7848	22.7892	22.705	24.435	20.4701	25.528	F35B12.9
WBGene00009389	8.95334	15.2255	12.4622	12.625	11.5855	13.2209	F35B12.10
WBGene00009390	1.43239	0.429592	1.02067	0.873895	1.21124	0.49989	F35C5.1
WBGene00009391	0	0	0	0	0	0	F35C5.3
WBGene00009392	0	0	0	0	0	0	F35C5.4
WBGene00009393	38.355	40.6666	36.7632	41.6784	40.7526	34.1296	clec-62
WBGene00009394	882.565	844.702	719.379	813.119	917.228	723.187	clec-63
WBGene00009395	2.08863	4.92749	5.24687	4.34101	4.15319	4.57468	clec-64
WBGene00009396	75.3791	76.7411	68.6818	76.5338	74.7141	61.8156	clec-65
WBGene00009397	70.3821	56.0446	49.2105	60.7905	59.9993	47.1172	clec-66
WBGene00009398	51.3351	54.8346	54.7604	31.1754	51.4493	62.2873	nspb-11
WBGene00009399	0.846775	1.53642	1.16338	1.43617	0.921308	1.04011	ddn-2
WBGene00009400	22.7495	22.8019	20.1602	19.6478	20.1037	20.1741	F35C5.12
WBGene00009401	0.168096	0.332891	0.246527	0.19496	0.127208	0.168696	F35C11.2
WBGene00009402	0.15161	0.113372	0.05729	0	0.307041	0.19578	F35C11.3
WBGene00009403	7.65313	12.1884	15.8459	7.5855	9.37993	13.4396	F35C11.4
WBGene00009404	4.93873	4.07092	3.18978	7.48581	5.86429	5.87174	F35C11.5
WBGene00009405	4.70172	8.17464	9.83131	5.47123	6.82605	7.68226	F35C11.6
WBGene00009406	9.80268	9.47885	8.89135	8.87357	9.33541	8.13389	F35C11.7
WBGene00009408	59.9687	58.1591	47.5389	61.8164	53.5492	55.3403	F35C12.3
WBGene00009409	0	0	0	0	0	0	F35E2.1
WBGene00009410	0	0	0	0	0	0	F35E2.2
WBGene00009411	0.061426	0.071508	0.063091	0	0.03306	0.050215	F35E2.3
WBGene00009412	0.083796	0.096607	0.042906	0.091643	0.092023	0.081059	F35E2.5
WBGene00009413	0.100966	0.067883	0.101284	0.043262	0.092637	0.060024	oac-19
WBGene00009414	0	0	0	0.023928	0.025539	0	F35E2.7
WBGene00009415	0	0	0	0	0	0	F35E2.8
WBGene00009416	0.123591	0.184149	0.198019	0.232035	0.116516	0.084171	F35E2.9
WBGene00009417	0	0	0	0	0	0	F35E8.1
WBGene00009418	0.213075	0.106399	0.182667	0.166673	0.196408	0.154641	F35E8.2
WBGene00009419	0.060788	0	0	0	0	0	F35E8.4
WBGene00009420	0	0	0	0	0	0	F35E8.6
WBGene00009421	0	0	0	0	0	0	F35E8.7
WBGene00009422	0	0	0	0	0	0	F35E8.9
WBGene00009423	0.101498	0.059825	0.107398	0	0.10746	0.180801	F35E8.10
WBGene00009424	0	0	0	0.205808	0	0	F35E8.13
WBGene00009425	0	0	0	0	0	0	scl-16
WBGene00009426	0.445672	0	0	0	0.034602	0.022591	F35E12.2
WBGene00009427	0	0	0.049445	0	0	0	fbxa-181
WBGene00009428	0.324515	0.243027	0.436882	0.390225	0.245815	0.629781	F35E12.4
WBGene00009429	6.65912	14.7894	10.1065	12.7954	9.95885	9.64073	irg-5
WBGene00009430	71.1661	78.7648	80.4558	83.2933	76.301	83.0299	F35E12.6
WBGene00009431	23.7089	35.1121	33.9319	32.5604	31.7332	31.4596	dct-17
WBGene00009432	32.2377	29.8764	30.3277	27.0476	25.2364	25.9271	cld-9
WBGene00009433	19.3622	23.0693	27.5147	18.15	19.0922	19.733	F35E12.9
WBGene00009434	82.1148	68.782	58.9992	72.1567	51.7065	53.3342	F35E12.10
WBGene00009435	5.741	7.78144	8.26542	7.58075	9.11418	9.87029	F35G2.1
WBGene00009436	117.548	127.697	102.156	101.719	96.2705	85.6719	marb-1
WBGene00009437	0	0.130563	0.114372	0	0	0	F35G2.3
WBGene00009438	0.929189	1.4815	1.66445	1.99764	0.668503	1.078	F35G2.5
WBGene00009439	5.33462	7.32058	8.80727	6.60451	6.80174	8.56877	mlcd-1
WBGene00009440	40.9896	41.7349	45.1886	47.5631	51.179	55.0358	idhg-1
WBGene00009441	3.09814	4.71273	5.72689	4.74959	4.2559	5.74625	wdr-48
WBGene00009442	2.85413	2.40236	3.33384	3.75579	3.30058	3.97699	F35G12.5
WBGene00009443	12.6269	14.1789	15.4	15.6557	13.8717	13.4129	F35G12.7
WBGene00009444	32.2075	31.7236	31.3704	27.6356	27.196	33.0515	erh-2
WBGene00009445	21.6841	25.1535	26.6101	25.2129	25.1473	25.8671	F35G12.12
WBGene00009446	0	0.131651	0.115314	0.120924	0.122804	0	F35H8.1
WBGene00009447	4.67708	6.00882	5.89791	5.07046	4.88029	5.55385	F35H8.2
WBGene00009448	4.0666	5.54136	5.59469	5.87026	4.66508	7.13658	zfp-2
WBGene00009449	0.127488	0.763192	0.273378	0.871361	0.139256	0.221136	F35H8.4
WBGene00009450	47.8906	48.958	53.0367	48.9697	41.8649	45.6462	ugt-58
WBGene00009451	7.12251	9.10819	8.37206	9.05207	8.85867	11.5517	cids-2
WBGene00009452	9.86083	14.7605	17.8413	13.1025	11.377	14.6475	F36A2.2
WBGene00009453	79.1609	100.224	102.818	83.335	76.5487	81.0935	F36A2.3
WBGene00009454	712.021	613.135	603.891	720.376	677.512	724.352	F36A2.7
WBGene00009455	51.2067	58.9366	57.136	57.0272	48.3172	58.1309	phip-1
WBGene00009456	19.5312	24.2105	25.0264	25.279	23.2433	26.6096	F36A2.9
WBGene00009457	0.692471	0.628887	1.19755	1.28433	0.731535	1.75111	F36A2.10
WBGene00009458	0.193924	0.331436	0.09722	0.159956	0.104184	0.110271	F36A2.11
WBGene00009459	1.90382	1.9544	1.89727	2.17156	2.53732	0.587214	F36A2.12
WBGene00009460	3.66325	5.01599	5.85603	5.2817	5.04572	6.36713	ubr-5
WBGene00009461	3.66884	4.22218	4.30987	4.26783	4.67327	4.70814	madf-2
WBGene00009462	0.072119	0.123559	0.036625	0.039237	0	0.029319	sre-22
WBGene00009463	1.59105	0.64482	0.560424	0.604618	1.16418	0.906658	F36D1.4
WBGene00009464	0.631369	0	0	0	0	0	F36D1.5
WBGene00009465	0.034188	0.03996	0	0.075702	0	0	F36D1.6
WBGene00009466	9.9162	6.47788	10.6527	8.65624	9.61929	8.14868	F36D1.7
WBGene00009467	0.171813	0.584557	0.697854	0.233983	0.048591	0.265434	F36D1.8
WBGene00009468	3.513	5.78143	8.1238	5.20629	5.01802	4.01684	F36D1.9
WBGene00009469	3.92241	4.38041	4.58353	4.63862	3.751	4.76468	F36D3.1
WBGene00009470	0.307058	0.358754	0.355634	0.378742	0.217822	0.250544	F36D3.4
WBGene00009471	0.029179	0.0552	0.058554	0.062964	0.032813	0.06571	F36D3.5
WBGene00009472	0	0	0	0	0	0	F36D3.7
WBGene00009473	0	0	0.0416	0	0	0.032974	F36D3.8
WBGene00009474	0	0	0	0	0	0	clec-235
WBGene00009475	19.7956	28.2374	26.7723	17.7625	20.7475	23.6279	F36F2.1
WBGene00009476	9.7657	15.3333	14.3684	13.1011	11.2263	12.5011	F36F2.2
WBGene00009477	10.0596	15.1972	18.6807	15.9241	14.827	18.756	rbpl-1
WBGene00009478	28.2946	37.0107	41.3476	34.6976	28.5771	33.2793	syx-7
WBGene00009479	7.22758	11.4518	11.4702	10.3403	9.78244	10.4976	fcp-1
WBGene00009480	1.06051	1.18994	1.44113	0.521532	1.10953	1.25989	F36F2.7
WBGene00009481	0.226645	0.272381	0.243663	0	0	0	F36F2.8
WBGene00009482	9.26049	13.6543	16.5967	10.3683	10.8918	12.9323	F36G3.1
WBGene00009483	47.2797	59.1292	50.9117	52.4542	46.0181	49.6943	F36G3.2
WBGene00009484	0.630616	0.36479	0.109628	0.235129	0.555326	0.509749	F36G3.3
WBGene00009485	2.51815	2.84942	2.0709	2.93324	2.42567	2.16442	F36G9.3
WBGene00009486	0.467158	0	0	0.100225	0	0.066546	F36G9.7
WBGene00009487	0.04483	0.263019	0.092832	0.101477	0	0.074357	clec-232
WBGene00009488	15.9848	17.62	15.1521	20.1812	17.5042	17.7715	oac-20
WBGene00009489	0.011427	0.03937	0.011594	0.03724	0	0.045593	F36G9.13
WBGene00009490	2.48201	3.25887	1.9239	1.76402	2.10347	1.1531	fbxa-99
WBGene00009491	0	0	0	0	0	0	F36G9.15
WBGene00009492	0.036753	0.170999	0.207438	0.182401	0.141311	0.208124	F36H1.3
WBGene00009493	42.4275	69.7215	55.6487	36.3042	33.6471	30.8484	hrg-4
WBGene00009494	0.220062	0.917731	0.457489	0.722592	0.978303	1.30053	hrg-5
WBGene00009495	14.6737	13.9872	15.2645	17.4536	12.9093	11.1349	hrg-6
WBGene00009496	8.78286	12.5575	19.3437	6.73324	8.89819	10.8973	F36H1.11
WBGene00009497	0	0	0	0	0	0	F36H1.12
WBGene00009498	14.0104	16.6356	19.7161	17.8207	18.7531	19.7601	tat-5
WBGene00009499	9.16537	12.839	12.9316	11.1019	8.95167	10.9078	ent-6
WBGene00009500	0.560088	0.736162	0.775077	0.682559	0.76142	0.670956	F36H2.3
WBGene00009501	0.546698	0.821998	0.404658	0.263429	0.921112	0.263409	F37A8.1
WBGene00009502	0	0.0357	0.063035	0.034183	0.06564	0.073976	F37A8.2
WBGene00009503	6.36136	6.41831	5.07168	5.60019	6.64419	5.25165	F37A8.5
WBGene00009504	10.8062	9.5409	11.0535	7.22581	10.1046	9.64552	F37B12.1
WBGene00009505	60.0239	61.4299	64.7287	56.1667	51.5303	55.6483	F37B12.3
WBGene00009507	3.7958	4.34425	5.30311	4.42929	4.67414	5.10399	mus-101
WBGene00009508	7.59364	9.79577	9.47339	8.36271	8.97954	9.13482	row-1
WBGene00009509	0.556339	0.331689	1.77807	0.52482	0.301958	0.412346	F37D6.3
WBGene00009510	0.078469	0	0.154885	0	0.374318	0	F37D6.4
WBGene00009511	0.371621	1.06695	1.44538	0.893886	1.05579	1.85725	F37H8.2
WBGene00009512	23.4343	36.3058	32.2664	27.8724	26.1893	21.5929	bigr-1
WBGene00009513	0.03485	0.081992	0.072523	0.19431	0.185912	0.147061	sfxn-1.2
WBGene00009514	91.3015	89.9642	88.1465	101.876	99.3445	104.085	F37H8.5
WBGene00009515	23.9052	28.7177	24.9224	32.9765	27.5379	30.6326	clec-170
WBGene00009517	0.816291	0.352011	0.625097	0.969884	1.03654	1.28053	clec-167
WBGene00009518	6.78685	9.7225	7.69477	11.0071	7.64825	11.2548	clec-166
WBGene00009519	0.342899	0.272381	0.724687	0.128252	0.632707	0.389124	F38A1.6
WBGene00009520	0	0.031223	0.110272	0	0.090878	0.06643	clec-168
WBGene00009521	10.7841	15.6053	18.4887	14.3112	15.1054	18.1784	F38A1.8
WBGene00009522	0.414638	1.92257	1.28747	1.95115	2.10394	1.57882	F38A1.9
WBGene00009523	2.57142	2.08053	1.60682	3.98318	2.22752	1.71724	clec-165
WBGene00009524	0	0	0	0	0	0	F38A1.11
WBGene00009525	0	0	0	0	0	0	F38A1.13
WBGene00009526	6.72967	7.69425	6.01828	5.0942	4.01293	5.04768	clec-169
WBGene00009528	7.32758	9.71581	15.4901	3.18791	7.02333	13.5662	F38A6.4
WBGene00009529	0.749338	1.21712	0.567188	0.779068	0.87923	1.65921	F38B2.2
WBGene00009530	0.122545	0	0.035177	0.01874	0.080142	0.079765	F38B2.3
WBGene00009531	68.0593	69.5	68.1865	74.1222	68.3196	74.2095	F38B2.4
WBGene00009532	10.3702	16.1794	23.2062	10.2012	16.0082	24.9566	ccch-1
WBGene00009533	4.9607	6.73127	8.06828	4.46518	5.48041	7.55169	F38B7.2
WBGene00009534	7.25595	9.22747	8.14592	8.48131	10.1691	9.66695	F38B7.3
WBGene00009535	0	0	0	0	0	0	F38C2.1
WBGene00009536	1.29734	0.792113	1.1542	0.76138	0.81733	1.46847	F38C2.4
WBGene00009537	0	0	0	0	0	0	ccch-2
WBGene00009538	0	0	0	0	0	0	clec-191
WBGene00009539	0	0	0	0	0	0	F38C2.7
WBGene00009540	0	0	0	0	0	0	hlh-31
WBGene00009541	0.069297	0.247753	0.304106	0.148398	0.078955	0.123054	cutl-17
WBGene00009542	30.0793	36.5356	38.8149	37.1356	38.4639	40.9628	copb-2
WBGene00009543	0.28855	0.380523	0.482743	0.442087	0.522206	0.556846	F38E11.6
WBGene00009544	3.3694	8.04816	7.8024	4.76811	5.38886	5.79247	F38E11.9
WBGene00009546	0	0	0	0	0	0	fbxb-3
WBGene00009547	1.84697	3.09794	4.74463	2.32054	2.87038	4.16657	F38H4.3
WBGene00009548	0.104883	0.145307	0.190633	0.115756	0.092257	0.11582	F38H4.4
WBGene00009549	0.099374	0.057215	0.100907	0.219312	0.160097	0.280695	F38H4.5
WBGene00009550	0.107795	0.125452	0.22417	0.235129	0	0.086492	F38H4.6
WBGene00009551	10.9113	12.4586	11.1229	11.2321	9.86749	9.15195	mob-1
WBGene00009552	1.17598	2.46357	2.52529	2.20273	2.05984	2.91413	piki-1
WBGene00009553	4.21617	5.40144	4.45447	5.26695	5.11878	6.39356	hinf-1
WBGene00009554	21.4064	25.9689	22.8184	24.3556	22.7162	22.8498	F39B2.3
WBGene00009556	16.4931	17.605	18.8486	19.1251	14.8546	14.6162	F39B2.5
WBGene00009557	3.38655	3.02924	3.27268	3.36398	3.11084	3.0047	mtcu-1
WBGene00009558	2.74557	4.24407	3.99491	3.34274	3.75047	4.39185	F39B2.8
WBGene00009559	41.6397	39.7016	38.8421	42.3901	37.9919	41.0473	mtx-1
WBGene00009560	4.75535	8.93204	7.70871	6.00194	4.47069	6.07623	psa-3
WBGene00009561	0.934863	2.31851	5.16046	0.702729	0.829931	2.15749	F39D8.3
WBGene00009562	42.247	52.3216	51.6455	47.6183	38.6064	50.0642	flp-22
WBGene00009563	36.8809	42.6188	46.1421	37.8691	31.9186	37.5024	F39H2.3
WBGene00009565	37.8471	40.437	46.1374	39.0615	35.9312	36.9405	F39H11.1
WBGene00009566	0	0	0	0	0	0	srsx-1
WBGene00009567	0	0	0	0	0	0	srbc-25
WBGene00009568	0	0	0	0	0	0	srbc-26
WBGene00009569	0	0	0	0	0	0	srz-66
WBGene00009570	0	0	0	0	0	0	srz-65
WBGene00009571	0.068757	0.115311	0.189517	0.129278	0.079097	0.090734	F40D4.12
WBGene00009572	0.06317	0.222055	0.362798	0.070857	0.033834	0.10752	F40D4.13
WBGene00009573	7.83419	16.077	33.4329	4.71748	11.7374	26.7816	F40E10.5
WBGene00009574	44.4549	46.2963	52.9422	43.8422	50.4269	52.8203	F40E10.6
WBGene00009575	57.4144	61.1732	60.1032	55.1807	52.6175	57.1871	F40F8.1
WBGene00009576	20.5572	17.4895	22.0236	17.6268	17.9561	16.4441	F40F8.3
WBGene00009577	57.656	52.5226	54.6372	65.9105	56.2269	58.5521	F40F8.4
WBGene00009578	24.3942	28.6054	34.6999	33.4868	35.9757	35.1353	F40F8.5
WBGene00009579	1.07557	1.59513	1.95493	1.29699	1.67667	1.60305	arrd-6
WBGene00009580	33.026	31.0572	34.06	36.1134	37.1352	37.994	xbx-6
WBGene00009581	0.126449	0.440836	0.215788	0.705087	0.412273	0.267522	F40F9.3
WBGene00009582	5.10665	9.20618	11.0044	7.02847	6.74854	9.11213	F40F9.5
WBGene00009583	47.533	52.1354	50.284	55.2627	55.3272	60.9966	aagr-3
WBGene00009584	21.552	26.1694	25.6267	25.7584	26.1808	26.6027	drap-1
WBGene00009585	0	0	0	0	0	0	cal-7
WBGene00009586	1.41567	2.56599	1.94965	1.58925	1.37386	2.32336	F40F9.10
WBGene00009587	1.44125	3.28167	3.82661	2.79072	2.58347	3.44924	mig-38
WBGene00009588	37.4939	54.3611	59.1948	32.9802	37.7281	38.2496	F40F11.3
WBGene00009589	0	0	0.042664	0	0	0	F40F11.4
WBGene00009590	0	0	0	2.25799	0	0	ttr-4
WBGene00009592	0.170051	0.080174	0.141906	0.152887	0.145819	0.14462	F40F12.3
WBGene00009593	0.027014	0.090212	0.321806	0.057631	0	0.099561	mam-7
WBGene00009594	12.0363	14.7387	14.915	15.2298	15.4365	16.3747	cyld-1
WBGene00009595	161.771	138.418	113.694	110.941	96.6232	78.2165	cbp-3
WBGene00009596	0	0	0	0	0	0.085233	sre-8
WBGene00009597	0.289389	0.884148	1.00997	1.38657	1.8197	0.976798	F40G12.2
WBGene00009598	0	0	0	0	0	0	F40G12.3
WBGene00009599	0	0	0.063699	0	0	0	F40G12.4
WBGene00009600	0	0.068607	0.060813	0	0	0	F40G12.5
WBGene00009601	0.371217	0.657863	0.90761	0.393721	0.540441	0.643199	F40G12.6
WBGene00009602	0	0	0.173164	0.187899	0.094215	0	F40G12.7
WBGene00009603	0	0	0	0	0	0	srt-33
WBGene00009604	0	0	0	0	0	0	F40G12.9
WBGene00009605	0.643842	0.382431	0.447409	0.547854	0.33362	0.299697	F40G12.10
WBGene00009606	0.054826	0.124783	0.082574	0.08925	0.092222	0.10568	F40G12.11
WBGene00009607	0	0	0	0	0	0	oac-26
WBGene00009608	0.75612	0.421092	0.296302	0.726034	1.03125	0.894573	nhr-265
WBGene00009609	0	0	0	0	0.018557	0.01388	oac-27
WBGene00009610	0	0.021487	0.038141	0	0	0.014618	oac-28
WBGene00009611	0	0	0.085477	0	0	0.067395	F41D3.6
WBGene00009612	0	0.212727	0	0	0	0	F41D3.7
WBGene00009613	0	0	0	0	0	0	F41D3.8
WBGene00009614	0	0	0.036547	0.03944	0.037852	0.058143	F41D3.9
WBGene00009615	0	0	0	0	0	0	oac-25
WBGene00009616	0	0	0	0	0	0	F41D3.11
WBGene00009617	5.21507	4.38642	4.93864	4.49854	4.57212	4.89992	F41E7.1
WBGene00009618	1.38206	1.38328	1.41079	1.73129	1.37221	1.62216	F41E7.2
WBGene00009619	0.73364	1.11793	0.993793	0.913452	1.02797	0.943734	npr-6
WBGene00009620	182.737	175.482	155.326	159.221	150.451	127.974	fip-5
WBGene00009621	796.052	900.782	737.275	979.633	895.055	704.457	fipr-21
WBGene00009622	0.022571	0.025262	0.045131	0.048356	0.103882	0.016918	F41E7.6
WBGene00009623	2.78281	1.55391	1.39332	0.822952	1.81029	1.87844	F41E7.7
WBGene00009624	422.986	624.931	557.229	474.51	505.035	559.23	cnc-8
WBGene00009625	0.044097	0.050562	0.22319	0.071973	0.048325	0.069535	F41E7.9
WBGene00009626	2.08384	3.1573	2.58726	3.64607	2.69397	2.62208	F42A8.1
WBGene00009627	10.9914	10.6675	11.4991	9.30266	9.6538	10.5119	cup-15
WBGene00009628	37.2363	36.6748	45.5994	42.5067	38.0192	44.3444	tatn-1
WBGene00009629	0.893579	0.989538	1.5456	0.477652	0.989452	1.09918	sprr-2
WBGene00009630	0.228178	0	0.057628	0.06211	0.063596	0.089399	F42E8.1
WBGene00009631	0	0	0	0	0	0	F42E8.2
WBGene00009632	17.9332	25.5232	25.5159	22.9023	21.8387	25.3122	ttyh-1
WBGene00009633	0.362355	0.555545	0.124588	0.200521	0.340473	0.704823	F42E11.3
WBGene00009634	108.319	112.568	116.152	114.966	119.582	115.78	nspc-9
WBGene00009635	26.9571	22.8655	19.1747	26.2296	21.6607	18.2622	F42F12.3
WBGene00009636	35.4561	33.1791	30.3865	37.0487	28.8388	27.7748	F42F12.4
WBGene00009637	31.3838	20.4348	27.1496	28.1304	25.6116	23.7257	nspc-13
WBGene00009638	145.972	144.889	147.425	160.471	167.513	159.328	nspc-14
WBGene00009639	177.812	179.815	184.181	185.635	186.678	174.399	nspc-15
WBGene00009640	123.977	123.645	112.753	118.869	125.699	129.643	nspc-10
WBGene00009641	0.288435	0.140026	0.345246	0.158287	0.495427	0.411294	F42G4.2
WBGene00009642	12.1479	12.997	9.1994	15.6371	14.3258	12.2579	F42G4.5
WBGene00009643	0.269997	0.614084	0.809763	0.681698	1.09029	0.750915	F42G4.6
WBGene00009644	0.760198	0.664819	1.05425	1.76317	1.63658	0.614582	F42G4.7
WBGene00009645	13.8828	15.3667	16.702	17.2758	14.7646	14.4739	F42G10.1
WBGene00009646	0	0	0	0	0	0	F42H11.1
WBGene00009647	0.033469	0.100198	0.133682	0.024003	0.153298	0.075235	phlp-2
WBGene00009648	12.6532	17.4938	14.8298	13.1897	12.4919	16.2192	zhit-2
WBGene00009649	11.132	17.7469	24.3239	13.3737	12.5517	18.8202	F43C1.5
WBGene00009650	46.9512	51.8196	53.7617	47.1792	45.0106	47.4294	ccnk-1
WBGene00009651	0.044542	0.156464	0	0.024779	0.048593	0.073651	F43D2.2
WBGene00009652	0	0	0	0	0	0.055126	F43D2.3
WBGene00009653	2.62225	3.24082	2.52743	4.69675	3.88636	2.76564	F43D9.1
WBGene00009654	8.27959	10.3615	10.2195	11.0648	10.2452	11.2658	sly-1
WBGene00009656	0.346798	0.733898	0.39891	0.393293	0.945323	0.658886	F43G6.3
WBGene00009657	7.78753	8.64841	10.814	9.62482	9.57525	12.233	F43G6.4
WBGene00009658	0	0	0	0	0	0	F43G6.5
WBGene00009659	0	0	0.286674	0.15268	0	0.515147	F43G6.7
WBGene00009660	6.89206	10.6696	12.5633	6.29732	8.54125	8.59872	F43G6.8
WBGene00009661	21.4247	24.1562	25.6929	28.4763	28.6122	30.1737	patr-1
WBGene00009662	0.232636	0	0	0.136942	0.132629	0	F43G6.10
WBGene00009663	6.14669	5.34806	6.75394	4.87982	5.36199	6.09937	hda-5
WBGene00009664	146.283	147.972	146.615	164.745	168.223	178.442	idha-1
WBGene00009665	8.65384	10.641	12.5264	10.579	8.43184	10.4781	lmd-1
WBGene00009666	19.0105	26.6445	28.6445	21.8516	21.9674	25.1865	slc-25A42
WBGene00009667	5.6969	5.86735	7.0465	5.76115	5.52814	7.55664	F43G9.4
WBGene00009668	30.7719	26.9259	30.2985	29.1187	32.2761	29.1188	cfim-1
WBGene00009670	0.137275	0	0.136532	0	0	0.050757	F43G9.8
WBGene00009671	24.9265	35.934	36.5568	33.4952	31.4411	38.3039	mfap-1
WBGene00009672	4.06798	7.35617	8.74514	6.43964	5.54735	7.34548	F43G9.12
WBGene00009673	25.5179	38.9608	42.2544	25.8929	27.7593	31.3724	F43G9.13
WBGene00009674	30.4388	40.5436	45.3968	40.3107	40.3146	47.0954	nucb-1
WBGene00009675	0.589278	0	0.157423	0.33476	0.321597	0.382019	F44A6.3
WBGene00009676	58.2964	61.1862	61.8437	52.4599	43.1265	54.9045	F44A6.4
WBGene00009677	5.08567	6.16439	11.8161	4.55131	2.99023	5.41805	F44A6.5
WBGene00009678	3.1248	5.4599	4.7718	6.84401	5.23929	5.32783	magu-4
WBGene00009679	6.60179	5.25601	6.28161	6.3962	6.01114	5.6905	F44D12.2
WBGene00009680	3.36829	2.47824	4.22712	4.09589	5.12814	5.02679	msd-1
WBGene00009681	1.4039	1.66943	2.18332	2.241	2.35643	1.69151	gipc-2
WBGene00009682	3.49045	2.77495	3.25623	3.01695	3.70684	5.11742	msd-2
WBGene00009683	0.157579	0.32449	0.203167	0.444208	0.549176	0.0329	F44D12.6
WBGene00009684	0	0	0	0	0	0	msd-3
WBGene00009685	0.127043	0.113571	0.149257	0.216959	0.157098	0.058375	F44D12.8
WBGene00009686	11.0669	14.5332	13.3076	15.6673	12.8861	13.5748	ent-7
WBGene00009687	0	0	0	0	0	0	F44D12.10
WBGene00009688	1421.23	1211.82	1162.43	1374.36	1346.49	1163.94	F44E5.1
WBGene00009689	0	0	0.032027	0	0	0.047135	F44E5.2
WBGene00009690	0	0	0	0	0	0	F44E5.3
WBGene00009691	9.26906	7.97686	13.041	7.22969	5.89181	6.86476	F44E5.4
WBGene00009692	13.7656	15.4753	10.8913	12.2242	13.6286	14.5395	F44E5.5
WBGene00009693	0	0	0	0	0.024244	0	F44F1.1
WBGene00009695	0	0	0	0	0.023417	0.107881	clp-8
WBGene00009696	0	0.027498	0.072959	0.052702	0.160316	0.036827	F44F1.4
WBGene00009697	0	0.023361	0.04155	0	0	0.031848	F44F1.5
WBGene00009698	0	0	0.022969	0.074309	0	0	F44F1.6
WBGene00009700	10.776	11.3293	10.3294	6.24929	8.75501	9.06658	lurp-1
WBGene00009701	2.15029	2.04675	1.54613	2.11962	2.16241	2.13431	egg-3
WBGene00009702	0	0.256229	0.171589	0.123422	0	0.350948	F44F4.3
WBGene00009704	0	0	0	0	0	0.19796	F44F4.9
WBGene00009705	0.036784	0.262031	0.271419	0.164337	0.234315	0.286922	F44F4.10
WBGene00009706	353.16	533.744	404.828	201.547	216.873	170.765	argk-1
WBGene00009707	0	0	0	0	0	0.093307	srxa-16
WBGene00009708	0.126765	0.032719	0.129006	0.062037	0.030741	0.056789	F44G3.7
WBGene00009709	0.277874	0.742368	0.219889	0.148029	0.081081	0.314932	fbxa-144
WBGene00009710	12.979	11.5499	9.41792	9.30412	9.28867	4.3444	F44G3.10
WBGene00009711	41.3571	62.4005	65.878	51.416	47.0246	61.7206	F44G4.1
WBGene00009712	375.561	402.492	351.765	376.456	358.231	363.099	F44G4.2
WBGene00009713	36.527	48.6608	49.8534	34.0518	28.607	42.0119	F44G4.3
WBGene00009714	0.242366	0.184167	0.242454	0.175493	0.174988	0.185875	F44G4.5
WBGene00009715	2.81899	7.07788	3.67815	3.42607	3.29227	4.0537	F44G4.6
WBGene00009716	0.117811	0.770853	0.688212	0.193509	0.389637	0.343434	F44G4.7
WBGene00009717	6.70263	9.07683	11.215	10.0613	10.5875	11.6576	dep-1
WBGene00009720	0.955183	1.8979	4.54408	0.867038	1.6309	4.30796	F45B8.3
WBGene00009721	0	0.134452	0.118233	0	0	0.286917	F45D3.1
WBGene00009722	16.745	17.3728	22.2372	18.9439	19.5275	22.3145	F45D3.2
WBGene00009723	61.7263	65.1934	53.7289	70.1216	58.3963	53.0901	F45D3.3
WBGene00009724	38.0342	49.2842	51.7604	48.413	37.012	43.2147	F45D3.4
WBGene00009725	0	0	0	0	0	0	F45E6.1
WBGene00009726	2.26265	2.4772	2.90348	3.17217	3.16791	3.67929	tbc-13
WBGene00009727	0.262711	0.562368	0.663457	0.543394	0.43793	0.465192	lips-1
WBGene00009728	0	0	0	0	0	0	sdz-19
WBGene00009729	0.160071	0.330142	0.446722	0.770187	0.4881	0.427786	F45E10.2
WBGene00009730	5.78808	6.08097	7.83142	5.17771	6.98658	6.99466	myo-6
WBGene00009731	4.37979	6.02979	6.39211	5.89964	5.04566	5.87193	exo-1
WBGene00009732	53.2686	62.0083	67.2488	59.9401	56.3303	60.4739	cope-1
WBGene00009733	10.8682	12.8441	12.8931	10.6035	11.1717	11.7685	F45G2.7
WBGene00009734	140.382	147.329	159.759	136.208	131.04	126.363	F45G2.8
WBGene00009735	6.06457	7.11768	11.0841	9.6597	5.84985	6.88171	F45G2.9
WBGene00009736	45.9052	51.5608	48.1988	49.0682	42.3643	45.956	F45G2.10
WBGene00009738	0.748803	0.854067	0.888072	0.655109	0.661948	0.75043	hecw-1
WBGene00009739	336.785	331.816	351.579	381.632	381.939	391.021	F45H10.2
WBGene00009740	329.116	299.056	302.91	325.811	357.39	296.665	F45H10.3
WBGene00009741	34.3516	42.2315	39.5826	32.4597	29.3708	36.3698	drr-1
WBGene00009742	1.12243	1.42368	1.18112	1.61865	1.46531	1.81096	F45H10.5
WBGene00009743	3.96273	4.2664	4.10904	3.86436	3.98757	3.72391	sptf-1
WBGene00009744	5.34264	5.63712	5.55197	6.58627	6.05552	6.69849	hpo-35
WBGene00009745	56.621	73.0763	74.3361	55.8579	55.0907	61.6574	cox-19
WBGene00009746	0	0	0	0	0	0	F46A8.3
WBGene00009747	0	0	0	0	0	0	F46A8.4
WBGene00009748	0	0	0	0.078888	0	0	F46A8.5
WBGene00009749	0.194487	0.061313	0.162593	0	0	0	F46A8.6
WBGene00009750	0	0	0	0	0	1.14973	F46A8.7
WBGene00009751	0	0	0	0	0	0	F46A8.8
WBGene00009752	0.111264	0.066938	0	0.253016	0.060414	0.108118	F46A8.9
WBGene00009753	0.141619	0.067943	0.302499	0.064825	0.307529	0.052451	scrm-6
WBGene00009754	0.337838	0.189388	0.380744	0.322709	0.249502	0.346613	F46A9.1
WBGene00009755	0.136162	0.075944	0.136053	0.07324	0.153579	0.049985	F46A9.2
WBGene00009756	0	0	0.165375	0	0	0	F46B3.1
WBGene00009757	0	0.180732	0	0	0	0.065202	F46B3.2
WBGene00009758	0	0	0	0.217267	0	0	ttr-11
WBGene00009759	0.45329	0.268904	1.37065	0.123959	0.374736	0.95639	ttr-12
WBGene00009760	0	0	0.163867	0	0	0	F46B3.7
WBGene00009761	0	0	0	0	0	0	F46B3.8
WBGene00009762	0	0	0	0	0	0	F46B3.9
WBGene00009763	0	0	0	0.06717	0	0.091347	srz-18
WBGene00009764	0.055899	0.306923	0	0	0.132979	0.040614	srz-17
WBGene00009765	0	0	0	0	0	0	F46B3.14
WBGene00009766	0	0	0	0	0	0	F46B3.15
WBGene00009767	0	0	0	0.11146	0	0	F46B3.16
WBGene00009768	0.297789	0.454957	0.823551	0.633355	0.556089	0.741644	F46B6.2
WBGene00009769	5.78718	6.65492	7.3414	8.5639	7.68406	7.94925	F46B6.4
WBGene00009770	4.52818	5.97108	6.52394	6.46357	7.13278	6.66764	F46B6.5
WBGene00009771	13.079	22.2023	26.3351	20.0762	20.5486	25.9183	F46B6.6
WBGene00009772	108.085	105.549	110.857	124.655	116.844	136.498	ztf-7
WBGene00009773	5.2588	13.0825	10.024	11.2351	8.0822	10.91	lipl-2
WBGene00009774	1.23668	2.3169	0.90973	1.14788	0.548508	0.945218	F46B6.9
WBGene00009775	0	0	0	0	0.159875	0	F46B6.10
WBGene00009776	84.5091	73.0746	79.6038	70.0512	66.0156	68.1731	F46B6.12
WBGene00009777	3.81373	5.18708	4.37745	3.69543	3.51938	4.32108	F46C3.2
WBGene00009778	1.09432	1.45732	0.508666	2.65036	2.87277	2.51174	F46C5.1
WBGene00009779	4.83825	10.2822	12.4729	4.917	7.25528	11.1702	F46C5.2
WBGene00009780	1.43436	3.45215	2.71523	1.97701	3.29891	3.09482	F46C5.4
WBGene00009781	1.62555	2.9163	3.65128	2.87251	2.81819	3.46226	F46C5.6
WBGene00009782	0	0.102939	0.185951	0	0.107171	0.521749	F46C5.7
WBGene00009783	128.247	134.691	131.425	121.469	116.389	131.143	rer-1
WBGene00009784	33.2457	42.0226	40.4793	36.522	33.6499	39.4702	F46C5.9
WBGene00009785	23.055	27.5327	17.9068	21.8667	18.5035	15.3436	F46C5.10
WBGene00009786	0	0	0	0	0	0.009937	F46F2.1
WBGene00009787	1085	713.816	486.56	1138.81	1101.38	663.398	F46F2.3
WBGene00009788	0	0.045503	0.040147	0.043361	0.214911	0.092627	F46F2.4
WBGene00009789	1.03069	1.75805	0.990718	1.43161	1.11746	1.43444	F46F2.5
WBGene00009790	2.88814	3.83865	4.00981	2.52879	3.19109	3.29496	lgc-44
WBGene00009791	4.03066	8.88378	8.82558	4.51338	3.95196	4.87463	F46F3.3
WBGene00009793	4.74782	6.07832	7.93486	6.65412	7.35314	8.25717	pkn-1
WBGene00009796	197.4	230.893	206.179	183.683	172.981	168.174	F46G10.1
WBGene00009797	2.28935	3.96882	3.98537	3.11279	3.37365	4.09551	F46G10.2
WBGene00009798	19.1052	20.7848	21.6581	17.0659	17.0144	17.2004	F46G10.4
WBGene00009799	0.716463	1.61599	1.18799	1.09702	1.18062	1.62752	lgc-47
WBGene00009800	2.49273	3.59416	4.38385	3.10597	3.03982	4.02377	rrc-1
WBGene00009801	3.39785	3.2391	4.56815	2.99691	3.53253	3.93358	ipla-2
WBGene00009802	0	0	0	0	0	0	F47B8.1
WBGene00009803	16.2058	22.2757	22.878	16.2819	19.9148	17.7661	F47B8.2
WBGene00009804	8.79605	9.32736	13.6078	8.77992	7.02806	6.88833	F47B8.3
WBGene00009805	0.080241	0.171407	0.120773	0.33221	0.218815	0.17282	F47B8.4
WBGene00009806	0.547717	0.678535	2.60861	0.31739	0.191163	1.3849	F47B8.5
WBGene00009807	3.21104	2.257	3.09594	3.16219	3.16948	3.02032	pepm-1
WBGene00009808	0	0.048572	0	0.186695	0.051547	0.032453	srm-4
WBGene00009809	8.23008	14.5308	12.8018	14.1698	11.1111	10.5682	F47B8.8
WBGene00009810	0	0.054124	0	0.052115	0.110751	0.071809	srm-6
WBGene00009811	0.147229	0.200734	0.091979	0.160834	0.083444	0.022377	F47B8.10
WBGene00009812	153.337	141.782	144.068	165.457	163.15	167.748	suca-1
WBGene00009813	11.6048	20.0207	16.9887	17.4311	12.8594	13.2562	haly-1
WBGene00009814	0.042956	0	0.258898	0.091671	0	0.162893	F47B10.3
WBGene00009815	1.78619	2.96312	3.37101	1.00398	1.71482	1.20633	F47B10.4
WBGene00009816	8.80338	11.0011	8.93106	10.6561	7.78516	7.9468	F47B10.5
WBGene00009817	0	0	0	0	0.18899	0.148147	F47B10.6
WBGene00009818	153.756	216.582	212.938	161.882	147.16	191.993	acbp-3
WBGene00009819	0.557019	0.810115	1.46489	0.654999	0.819923	0.842938	F47B10.8
WBGene00009820	3.04637	2.39056	3.0633	1.62906	2.2261	2.762	F47B10.9
WBGene00009822	0.156157	0	0	0	0	0.105452	clec-113
WBGene00009823	1.03327	1.20917	1.33538	1.77455	1.66434	1.59535	gadr-6
WBGene00009824	11.8421	16.093	13.3579	7.74496	7.68733	10.0728	gpdh-1
WBGene00009825	3.83245	5.07125	5.14895	4.64469	5.55947	5.99507	F47G4.4
WBGene00009826	0.546014	0.198598	0.487287	0.141459	0.267174	0.66643	F47G4.5
WBGene00009827	0	0.372496	0	0	0	0.098342	hmg-6
WBGene00009828	0	0	0	0	0	0	F47G4.8
WBGene00009829	114.246	131.797	144.031	137.872	130.868	152.137	F47G9.1
WBGene00009830	1.30326	1.69945	2.18954	2.62051	1.92223	2.18938	cutl-18
WBGene00009831	1.74579	3.56322	3.55095	2.52438	2.84459	3.71299	F47G9.4
WBGene00009833	0	0.045802	0	0.132889	0.0938	0	F47G9.6
WBGene00009834	0	0	0	0.045636	0.088955	0.103268	lsy-27
WBGene00009835	0.707142	1.05501	1.59041	1.25991	0.883024	1.22952	F47H4.2
WBGene00009836	0.217794	0.190794	0.120225	0.230698	0.272529	0.23219	fbxa-185
WBGene00009837	0	0	0	0	0	0	fbxa-186
WBGene00009838	0.11671	0.326148	0.152391	0.201001	0.208408	0.37564	fbxa-187
WBGene00009839	1.66605	1.90997	2.33111	0.984371	0.99279	1.45573	fbxa-188
WBGene00009840	1.45659	1.60915	1.74592	1.54649	1.18679	1.39958	fbxa-189
WBGene00009841	0.500676	0.230863	0.256037	0.05525	0.056021	0.278674	fbxa-134
WBGene00009842	3.49996	5.06014	5.18247	2.4312	2.90278	4.49706	igeg-2
WBGene00009843	4.63967	10.4209	11.8147	5.54263	6.71251	8.51012	F48C5.2
WBGene00009844	0.113436	0.083458	0.148203	0.173448	0.093019	0.048778	cwp-5
WBGene00009846	0.040211	0.062316	0.034212	0.073904	0.058449	0.091969	F48F5.2
WBGene00009848	32.8853	41.1186	34.9355	23.8129	24.3657	27.3384	F48F5.6
WBGene00009849	0.385197	0.668563	0.245859	1.13581	0.681451	0.568418	F48F7.3
WBGene00009850	3.84343	4.79645	6.87358	3.83007	4.55325	4.91112	F48F7.5
WBGene00009851	21.1345	23.0156	22.8672	20.7348	19.4188	20.9976	F48F7.6
WBGene00009852	1.36063	3.53402	2.05205	1.88673	1.42676	2.03833	arrd-24
WBGene00009853	0.583099	0.589906	0.599003	0.081734	0.086478	0.46917	arrd-27
WBGene00009854	0.363476	1.56477	1.55199	1.25147	0.566034	1.16394	clec-31
WBGene00009855	0.361294	0.825918	0.528441	0.131415	0.620544	0.441856	clec-22
WBGene00009856	0.35768	0.842714	0.72354	0.617693	0.546073	0.815673	clec-24
WBGene00009857	3.46363	5.58517	4.48588	4.05172	4.7292	5.96998	clec-28
WBGene00009858	0	0	0	0	0	0	thn-4
WBGene00009859	1.16634	1.96546	1.80095	2.50478	1.69222	1.73382	clec-33
WBGene00009860	0.211968	0.323342	0.358297	0.503052	0.193549	0.477775	clec-32
WBGene00009861	0	0	0.044564	0.048841	0.329749	0.03498	fbxb-8
WBGene00009862	0	0.119821	0	0	0	0.04085	fbxb-67
WBGene00009863	0.096032	0.05798	0.394973	0.112414	0.055283	0.050277	F49B2.3
WBGene00009864	0	0	0.063246	0	0	0	F49B2.4
WBGene00009865	1.58564	1.28405	1.36779	1.97173	2.05818	1.71331	F49B2.6
WBGene00009866	0	0	0	0	0	0	F49C5.3
WBGene00009867	0.036178	0.085268	0.168564	0.020135	0.17781	0.153958	F49C5.4
WBGene00009868	0	0	0	0	0	0	F49C5.5
WBGene00009869	0	0	0	0	0	0	F49C5.7
WBGene00009871	0	0	0.043484	0	0	0	F49C12.1
WBGene00009872	0	0	0	0.176762	0	0	F49C12.2
WBGene00009873	0	0	0.045667	0	0	0	F49C12.3
WBGene00009874	0	0	0	0	0	0	F49C12.4
WBGene00009875	0	0.030428	0.027227	0	0	0	F49C12.5
WBGene00009876	8.90176	9.79291	9.60792	7.73035	7.69501	8.08293	F49C12.6
WBGene00009877	16.0746	30.3093	34.0415	23.0431	19.2368	31.7346	F49C12.7
WBGene00009878	18.1843	14.7103	15.9441	17.3348	16.0151	17.1728	F49C12.9
WBGene00009879	0.494376	0.695436	0.678908	0.066427	0.34139	0.512317	F49C12.10
WBGene00009880	817.886	889.774	897.563	768.516	774.007	740.738	F49C12.11
WBGene00009881	380.804	413.289	382.286	363.992	338.01	348.499	F49C12.12
WBGene00009882	499.312	533.956	496.239	499.744	433.371	461.818	vha-17
WBGene00009883	31.7773	32.3339	36.129	24.976	22.4787	29.0816	F49C12.14
WBGene00009884	0.695945	0.761311	0.836689	0.989775	0.851623	1.14718	F49C12.15
WBGene00009885	10.2933	15.3856	15.0325	12.3754	12.6701	11.3633	F49E2.1
WBGene00009886	25.1445	29.8443	26.9079	36.5047	32.3246	34.7743	F49E2.2
WBGene00009887	2.73433	3.90615	4.51685	2.75891	2.96236	3.55787	glb-17
WBGene00009888	58.0818	69.4666	54.7374	58.2432	59.6355	59.9628	F49E2.5
WBGene00009889	2.47149	1.81131	2.16224	3.13709	1.85064	2.03929	F49E11.2
WBGene00009890	0	0.078043	0	0	0	0	scl-9
WBGene00009891	0	0	0	0	0	0.062528	scl-10
WBGene00009892	0	0	0	0	0.086951	0	scl-11
WBGene00009893	0	0.03972	0.139448	0.038022	0.07477	0.027376	F49E11.7
WBGene00009894	0	0	0	0	0	0	F49E11.8
WBGene00009895	55.7198	64.0329	52.1241	67.4324	52.7383	53.157	scl-2
WBGene00009896	33.8777	29.6784	21.8131	34.0422	26.4577	28.4132	scl-3
WBGene00009897	0.474497	0.39933	0.610555	0.280132	0.555688	0.543729	skpo-1
WBGene00009898	0.982207	1.3027	0.466339	0.505658	1.7056	1.55201	dod-23
WBGene00009899	2.98001	4.11797	7.84365	3.28256	3.72925	7.28801	efl-3
WBGene00009900	0.344132	0.484462	0.262187	0	0.491178	0	F49E12.7
WBGene00009901	1.13346	1.61069	1.20049	2.42143	2.39259	1.90427	F49E12.8
WBGene00009902	12.0172	13.5714	17.1329	15.5844	11.6222	15.0857	drd-1
WBGene00009903	3.86429	4.47391	6.22091	5.18627	3.90839	5.6013	F49E12.10
WBGene00009904	1.80314	4.31772	10.4297	1.56023	2.72855	6.0839	F49E12.12
WBGene00009905	0.190752	0.1494	0.133184	0.071726	0.067723	0.263388	clec-240
WBGene00009906	0	0	0	0	0	0	clec-241
WBGene00009907	0.998567	0.396605	0.463161	0.485677	0	0	F49H6.3
WBGene00009908	0	0	0	0.071931	0.104756	0	F49H6.5
WBGene00009909	0	0	0	0	0	0	F49H6.8
WBGene00009910	0	0	0.056317	0	0	0.082692	srz-92
WBGene00009911	0	0	0	0	0	0	srz-93
WBGene00009912	0	0	0	0	0.079311	0	srz-94
WBGene00009913	0	0	0	0	0	0	F49H6.12
WBGene00009914	7.84476	4.60777	6.68819	2.66032	3.3157	2.33194	F49H6.13
WBGene00009915	258.8	300.69	283.724	294.315	264.953	279.148	F52A8.1
WBGene00009916	3.59376	4.93665	6.58103	1.69611	3.18756	6.86104	F52A8.3
WBGene00009917	3.10176	5.35785	4.38376	3.67424	3.50435	4.11885	glb-18
WBGene00009918	525.748	556.993	535.114	470.444	419.319	439.024	gcsh-2
WBGene00009919	9.01995	14.856	15.5013	12.3993	12.4797	13.71	kbrl-1
WBGene00009920	16.9165	20.3905	21.5594	22.3075	23.0913	27.5766	abts-1
WBGene00009921	11.612	13.0349	14.6111	13.307	13.4828	13.7412	F52B5.2
WBGene00009922	3.97205	4.24013	4.88873	4.98312	4.57371	5.99755	F52B5.3
WBGene00009923	1.81596	2.20635	3.21279	2.24223	1.47174	2.58411	F52B5.7
WBGene00009924	7.35394	10.4474	10.3988	9.75454	8.94883	9.75426	cfp-1
WBGene00009925	52.6555	62.8368	50.4722	63.3327	56.7148	51.1461	F52B11.2
WBGene00009926	56.3715	38.1569	23.4559	81.2347	58.9411	40.2587	noah-2
WBGene00009927	13.1015	12.7487	13.52	12.5826	9.15384	11.2528	F52B11.5
WBGene00009929	1.95436	2.02179	2.19993	2.79828	2.71195	2.75391	abts-2
WBGene00009930	2.70985	3.47862	4.36901	4.23942	4.4004	5.12828	F52D10.2
WBGene00009931	0.175932	0.372055	0.355204	0.386931	0.193359	0.211973	F52D10.4
WBGene00009933	0	0	0	0	0	0	F52E10.2
WBGene00009934	0	0	0	0	0	0	F52E10.3
WBGene00009935	10.7465	11.7222	9.00424	12.9681	11.0202	12.5918	F52E10.4
WBGene00009937	16.9965	14.9244	16.3541	15.263	13.1547	16.3256	lsl-1
WBGene00009938	0.577312	0.564158	0.680341	1.36135	1.14048	0.443914	F52F12.5
WBGene00009939	0.294634	0.273857	0.375535	0.285078	0.513108	0.51126	ztf-11
WBGene00009940	32.8627	39.5351	35.9644	38.6987	32.1955	37.6984	strl-1
WBGene00009941	0	0.13919	0.125095	0.265706	0.638257	0.20148	F52F12.8
WBGene00009942	0	0.162823	0.289681	0.235537	0.16468	0.139537	F52F12.9
WBGene00009943	6.78935	12.7965	16.0981	8.34507	9.13193	11.7884	F52G2.3
WBGene00009944	4.94835	7.68531	9.33505	6.6141	7.28697	8.99053	mtcu-2
WBGene00009945	11.4631	14.5488	16.7185	13.1028	12.8914	16.7739	bath-38
WBGene00009946	2.40611	2.21337	1.92606	2.86375	2.0088	1.98716	ogr-2
WBGene00009947	54.0405	70.558	55.0328	56.9229	58.0565	61.038	ttc-36
WBGene00009948	0.229108	0.270535	0.238118	0.482227	0.525171	0.2687	F52H3.6
WBGene00009949	0.874837	1.52477	2.98299	1.259	1.27194	1.71435	F53A2.1
WBGene00009950	0	0	0.057678	0	0	0	sdz-20
WBGene00009951	1.87583	3.14545	2.90996	2.62355	2.24241	3.12636	F53A2.3
WBGene00009952	131.547	147.851	150.652	148.551	160.19	160.831	acaa-2
WBGene00009953	2.06989	2.39761	2.53461	2.52875	1.74496	2.62901	F53A2.9
WBGene00009954	0	0	0	0	0	0	F53B2.1
WBGene00009955	0	0	0.224825	0	0	0	eak-4
WBGene00009956	0.11066	0.190511	0.084026	0.18157	0.0912	0.241352	F53B2.5
WBGene00009957	77.7514	83.7946	100.864	62.4009	71.1105	60.0695	F53B2.8
WBGene00009958	2.73781	4.49726	5.03171	3.40291	4.34175	4.78351	madd-4
WBGene00009959	0.475232	1.01759	0.855487	1.44871	0.942514	0.956752	F53B6.4
WBGene00009960	0	0.359168	0.079698	0	0.082518	0	F53B6.5
WBGene00009961	0	0.027395	0.048592	0	0	0.018354	cutl-7
WBGene00009962	0.363124	0.233155	0.123048	0.312548	0.267778	0.324396	F53B6.7
WBGene00009963	0	0.28465	0	0.26933	0	0.816809	fipr-26
WBGene00009964	1.5328	15.247	22.417	4.70535	4.54232	8.74845	fip-6
WBGene00009965	0.48773	1.50827	2.24511	1.1183	0.82214	1.21738	frpr-9
WBGene00009966	36.9707	44.9638	51.1834	39.3064	37.709	38.8882	isy-1
WBGene00009967	0.041711	0.422424	0.084391	0.135275	0.094537	0.031563	F53B7.4
WBGene00009968	2.73605	4.67734	3.15192	5.84995	4.59535	3.36261	fig-1
WBGene00009969	3.4777	3.64571	5.91559	4.46877	4.13507	3.8821	F53B7.7
WBGene00009971	58.3803	47.0302	48.0836	37.0729	36.716	32.0964	F53C11.1
WBGene00009972	0	0	0.043002	0.02298	0.074674	0.064912	oac-33
WBGene00009973	55.4851	85.1861	78.3185	76.6217	71.4966	77.176	F53C11.3
WBGene00009974	7.58596	9.53732	9.80641	11.8575	11.6785	11.4514	F53C11.4
WBGene00009975	6.25611	10.3774	10.9064	9.73342	10.9742	12.848	F53C11.5
WBGene00009976	7.37411	9.95972	10.5408	9.57197	10.6737	11.9725	swan-2
WBGene00009977	12.6124	14.8755	14.6589	13.222	12.4787	13.8582	swan-1
WBGene00009978	33.6817	50.2373	62.1468	25.7668	35.7259	50.6975	F53E4.1
WBGene00009979	0.117591	0.088757	0.039521	0.127736	0.043967	0.059025	cutl-1
WBGene00009980	57.1745	46.5092	47.3425	59.2775	52.5099	53.9874	F53F1.2
WBGene00009981	48.7617	45.9552	35.7674	44.7127	34.8683	34.3348	F53F1.3
WBGene00009982	1775.9	2085.27	3387.34	1004.36	1785.9	3215.35	F53F1.4
WBGene00009983	766.396	781.103	1453.59	332.641	704.498	1126.08	cut-2
WBGene00009984	7.2145	16.2582	14.6962	9.45659	9.0717	11.8973	F53F1.6
WBGene00009985	4.07961	5.82842	3.29661	4.39994	4.23852	3.08088	F53F4.1
WBGene00009986	4.91616	3.92721	2.56194	5.41737	2.61613	1.80301	F53F4.2
WBGene00009987	35.4928	47.4784	47.8719	41.5529	39.2624	39.9344	tbcb-1
WBGene00009988	0.06016	0.22929	0.302527	0.139343	0.156744	0.097465	F53F4.4
WBGene00009990	0.042591	0.047427	0	0.091797	0	0.031792	F53F4.7
WBGene00009991	0.124959	0.316277	0.583773	0.355639	0.253639	0.324734	F53F4.8
WBGene00009992	418.606	550.171	535.031	464.355	436.707	440.724	F53F4.10
WBGene00009993	67.1243	70.0901	76.0829	70.1212	71.6137	82.1528	F53F4.11
WBGene00009994	6.7718	7.51823	6.57653	7.55013	6.61063	6.63477	F53F4.12
WBGene00009995	304.374	334.511	363.376	287.525	247.53	319.463	F53F4.13
WBGene00009996	9.08194	16.0366	18.3098	13.7103	13.8739	15.6121	F53F4.14
WBGene00009997	1.24495	1.6456	3.88811	0.427302	0.819845	0.755548	F53F4.15
WBGene00009998	0.351231	0.611096	0.99126	0.193262	0.236391	0.597022	klf-2
WBGene00009999	0	0	0	0	0.054336	0	srsx-35
WBGene00010000	0.558275	0.257385	0.396848	0.436345	0.549087	0.40696	F53F8.3
WBGene00010001	53.8115	48.1561	36.0036	53.7863	63.6447	47.6825	F53F8.4
WBGene00010002	13.6548	15.6059	16.975	16.0771	18.3536	17.6423	F53F8.5
WBGene00010003	2.67083	7.04663	6.34057	4.34486	4.60647	5.17031	F53F8.6
WBGene00010004	0.015258	0	0.145292	0.033031	0.01724	0.037315	F53H2.1
WBGene00010005	0.339968	0.41034	0.3687	0.389819	0.377981	0	cnc-7
WBGene00010006	5.43109	5.78824	5.87409	3.30502	3.96515	3.92761	F53H2.3
WBGene00010007	1.23237	1.29306	0.752727	0.804955	1.6175	1.84221	F53H4.2
WBGene00010008	3.81075	6.69699	14.6671	3.01991	5.18448	11.6598	F53H4.3
WBGene00010009	1.93639	1.65796	2.07423	2.86421	1.95738	2.37208	F53H4.4
WBGene00010010	0.703737	0.549944	0.899192	1.04614	0.984463	1.20692	gmeb-2
WBGene00010011	0.08309	0.156796	0.189984	0.240084	0.260099	0.334024	F53H4.6
WBGene00010012	13.1407	17.7344	17.7586	17.6815	17.3552	22.0493	saeg-1
WBGene00010013	1.38546	2.74511	3.14447	2.20121	2.15432	3.08571	F54B3.1
WBGene00010014	0.036148	0.040902	0.146526	0.234492	0.040765	0.027679	F54B3.2
WBGene00010015	30.6703	39.8952	42.3805	37.6162	34.8951	44.201	atad-3
WBGene00010016	0.118382	0	0	0	0	0	F54B8.1
WBGene00010017	0	0	0	0	0	0	nhr-282
WBGene00010018	0.221836	0.413489	0.516705	0.317196	0.337639	0.455372	fbxa-69
WBGene00010019	7.9113	4.38836	9.28793	4.66031	4.18076	3.15024	F54B8.4
WBGene00010020	0	0	0	0	0	0.053194	srbc-48
WBGene00010021	0	0	0	0	0	0	srbc-49
WBGene00010022	0	0	0	0	0	0	srbc-50
WBGene00010023	0	0	0	0	0	0	srbc-51
WBGene00010024	0	0	0	0	0	0	srbc-52
WBGene00010025	0	0	0	0	0	0	srbc-54
WBGene00010026	0	0	0	0	0	0	srbc-56
WBGene00010027	0.216186	0.245355	0.072452	0.078624	0.155806	0.055114	F54B11.4
WBGene00010028	8.31976	7.53528	8.38616	8.17297	6.94538	9.00506	F54B11.5
WBGene00010030	0	0.083425	0	0	0.07448	0	F54B11.7
WBGene00010031	2.39737	1.62525	2.6823	3.23884	2.27461	2.27581	F54B11.8
WBGene00010032	1.70884	2.34335	2.06494	1.68215	1.84967	2.11875	F54B11.9
WBGene00010033	18.6927	15.0211	12.8194	19.8802	16.0618	11.2952	F54B11.10
WBGene00010034	5.73447	5.40501	5.95265	6.15802	6.15541	5.4941	F54B11.11
WBGene00010035	0.900876	1.1458	1.51651	1.32808	1.22468	0.877798	F54C8.1
WBGene00010036	3.59573	3.68971	3.06734	3.53728	2.66214	3.66661	cpar-1
WBGene00010037	20.1485	24.5044	26.8293	22.4998	23.4697	23.8783	F54C8.4
WBGene00010038	18.3656	25.1941	26.3673	22.2533	20.6648	22.9887	rheb-1
WBGene00010039	1.23268	1.84924	1.56747	1.48558	1.47222	1.53079	F54C8.6
WBGene00010040	22.2394	33.5917	38.3557	30.1631	24.2132	35.8795	F54C8.7
WBGene00010041	101.741	158.63	218.642	68.305	96.817	140.19	F54C9.3
WBGene00010042	23.1119	29.0627	28.7549	26.529	23.9722	25.3755	bcs-1
WBGene00010043	0.295458	0.527848	0.641658	0.137615	0.852256	0.32703	F54C9.7
WBGene00010044	12.5846	23.5385	28.5683	17.9203	21.1246	25.9977	F54C9.9
WBGene00010045	2.7412	7.00815	7.67743	4.06814	3.44719	5.81107	F54C9.11
WBGene00010046	0.51882	0.526957	0.472407	0.169012	0.403496	0.317056	F54D1.1
WBGene00010047	8.20429	12.4348	14.7205	12.7082	12.0303	13.7613	F54D1.6
WBGene00010048	5.63764	5.54227	6.24577	6.92739	6.2587	7.20252	F54D5.2
WBGene00010049	583.572	607.643	502.252	536.777	473.539	440.652	F54D5.3
WBGene00010050	413.343	376.183	325.552	324.963	295.18	269.537	F54D5.4
WBGene00010051	2.82991	3.17454	4.49482	2.56874	3.37271	3.99633	F54D5.5
WBGene00010052	48.6472	67.3028	58.6271	66.4359	70.2147	66.8552	F54D5.7
WBGene00010053	9.50448	8.95356	9.8828	11.8466	11.0029	10.802	F54D5.9
WBGene00010054	16.8839	23.5623	19.6309	19.7326	16.6837	19.5133	gtf-2E2
WBGene00010055	61.9104	64.9004	76.8836	57.0751	50.8987	55.2682	F54D5.12
WBGene00010056	4.26427	5.19192	6.10626	5.81522	6.15242	6.34898	smc-6
WBGene00010057	2.029	2.76015	5.14838	1.64034	2.96994	5.27921	F54D5.15
WBGene00010058	0.034902	0	0	0.038084	0	0.080555	F54E4.2
WBGene00010059	15.6055	17.4151	17.5733	16.7331	13.5723	17.4833	F54E4.3
WBGene00010060	0.236796	0.149181	0.506771	0.236917	0.193384	0.451007	F54E4.4
WBGene00010061	2.63905	3.595	3.47197	4.39392	3.44409	4.08036	F54E12.2
WBGene00010062	11.0313	14.1297	8.97056	20.0882	12.1715	14.2695	lipl-1
WBGene00010063	53.124	78.2291	67.4817	72.5245	56.3	77.1673	dhrs-4
WBGene00010064	0.655304	0.292953	0.52354	0.359536	0.569293	0.342191	F54F7.2
WBGene00010065	0.493419	0.852888	0.852403	0.410808	1.0135	0.670424	F54F7.3
WBGene00010066	0.034459	0	0.139616	0.149931	0.153654	0.0545	F54F7.6
WBGene00010067	0.120825	0.071235	0	0.134181	0.129499	0.079949	dot-1.2
WBGene00010068	1.16099	1.53882	0.482182	1.99106	1.41886	1.45357	F54F7.8
WBGene00010069	0.07216	0.555636	0.754272	0.162592	0.119654	0.932432	F54F11.1
WBGene00010070	102.987	118.166	99.9233	123.615	128.434	117.464	nep-17
WBGene00010071	0.036525	0	0.037051	0.039694	0	0.028864	sre-45
WBGene00010072	0.052509	0.050004	0.088479	0.04748	0.009661	0.060797	F54F12.1
WBGene00010073	1.77303	2.05924	3.36529	1.8851	1.9951	2.13652	F54F12.2
WBGene00010074	0.173971	0.191122	0.344977	0.13822	0	0.504367	irld-34
WBGene00010075	55.9097	83.9794	107.279	73.2056	75.969	93.0986	F55A11.1
WBGene00010077	2.4889	5.20974	4.56927	4.04249	4.28679	4.98075	F55A11.4
WBGene00010079	48.935	66.8306	71.0325	53.9023	48.8997	65.4843	F55A11.6
WBGene00010080	6.13617	6.17122	7.76621	6.80166	7.16474	8.30892	F55A11.7
WBGene00010081	4.47003	6.07445	4.82999	4.63884	5.82313	5.19698	F55A11.8
WBGene00010082	0.465794	0.62083	0.586615	0.906981	0.625065	1.11426	F55A11.11
WBGene00010083	16.5493	27.9902	28.3625	25.4484	24.7138	29.1348	xdh-1
WBGene00010084	0.638915	0.581389	0.719978	1.48355	1.22597	0.943772	F55B11.2
WBGene00010085	0.546377	0.645558	0.631943	0.378698	0.823817	0.269926	F55B11.3
WBGene00010086	135.581	158.752	129.032	140.295	112.107	100.864	F55B11.4
WBGene00010087	0	0	0	0.097942	0	0	F55B11.5
WBGene00010088	0.422014	0.118304	0.212882	0.171628	0.239787	0.316081	F55B12.2
WBGene00010089	18.3699	20.4419	22.0492	21.8625	17.9096	21.6183	hpo-31
WBGene00010091	1.64365	1.54523	1.82252	0.839611	0.97157	1.33811	ssp-35
WBGene00010092	0	0.449227	0.172716	0.495357	0.335124	0.376943	F55C5.2
WBGene00010093	3.10049	3.81925	4.50445	3.98391	3.84056	4.56691	capg-2
WBGene00010094	77.6045	75.3618	81.7097	76.0828	69.9653	74.375	tsfm-1
WBGene00010095	0.028055	0.124921	0.027728	0.030072	0.066255	0.042272	F55C5.6
WBGene00010096	23.8926	26.5597	27.7825	24.0454	24.7044	26.1701	rskd-1
WBGene00010097	52.427	66.779	69.2371	62.0289	60.2862	67.5846	srpa-68
WBGene00010098	0	0	0	0	0	0.488501	F55C5.10
WBGene00010099	0	0	0	0	0	0	fbxb-117
WBGene00010100	1.44878	2.13773	1.0614	1.56642	1.17644	1.03562	F55C9.3
WBGene00010101	0	0	0	0	0	0	fbxb-57
WBGene00010102	1.35987	1.63077	0.549436	1.16181	0.751084	0.883108	F55C9.5
WBGene00010103	0	0	0	0	0	0	F55C9.6
WBGene00010104	0	0	0	0	0	0	fbxb-60
WBGene00010105	0	0	0	0	0.0814	0	fbxb-62
WBGene00010106	0.067592	0	0	0	0	0	fbxb-61
WBGene00010107	0	0	0	0	0	0	F55C9.11
WBGene00010108	0.027556	0	0	0.086987	0.063439	0.059236	F55C10.4
WBGene00010109	16.199	23.5319	25.4738	15.6631	14.7989	15.9227	F55C10.5
WBGene00010110	6.38145	6.1643	6.59874	7.14856	4.30066	5.155	F55D12.1
WBGene00010111	3.91238	10.6944	19.1646	4.97084	6.44004	10.4637	F55D12.2
WBGene00010112	0	0	0.047164	0	0	0	nhr-191
WBGene00010113	4.40731	8.45363	8.49062	6.65757	6.76665	9.71307	F55D12.5
WBGene00010114	0.113042	0.200689	0.301558	0.634614	0.244405	0.543433	F55D12.6
WBGene00010115	24.8811	26.4188	26.3442	25.1371	22.6326	23.8452	aakb-1
WBGene00010116	22.7762	24.289	21.9594	26.694	24.1951	24.7391	F55F3.2
WBGene00010117	133.707	161.44	152.522	172.452	170.227	169.028	nkb-3
WBGene00010118	0.465562	0.678396	1.60254	0.721394	0.698062	1.01499	F55F3.4
WBGene00010119	0.136377	0.19118	0.335086	0.179856	0.440661	0.624842	F55G7.1
WBGene00010120	0	0	0	0	0	0	dot-1.4
WBGene00010121	0	0	0	0	0	0	F55G7.3
WBGene00010122	0.83731	1.30318	1.24181	1.42907	1.13617	1.26093	F55G11.1
WBGene00010123	21.9949	23.6308	21.5155	29.3048	27.3027	28.8964	F55G11.2
WBGene00010124	32.1172	37.993	33.8629	21.7862	22.4691	19.7617	F55G11.4
WBGene00010125	21.3243	22.0975	14.8616	22.7773	18.7299	15.141	dod-22
WBGene00010126	0	0	0.127148	0	0	0	F55G11.6
WBGene00010127	0.588921	1.01462	1.21429	0.300092	0.429288	0.487041	F55G11.7
WBGene00010128	47.4157	58.41	47.3513	45.7327	40.9816	37.1632	F55G11.8
WBGene00010129	0	0	0	0	0	0.028795	F55G11.10
WBGene00010130	590.636	564.184	534.857	562.575	533.567	533.501	vha-14
WBGene00010131	9.19439	8.50326	10.0598	10.3493	9.02497	8.41671	F55H2.5
WBGene00010132	7.41105	10.7263	10.5608	8.20518	7.46188	8.80674	F55H2.7
WBGene00010133	6.43834	8.08393	5.48528	5.17362	4.5602	2.87026	F55H12.2
WBGene00010134	1.10538	2.70333	2.98397	1.93385	2.41352	2.79139	F55H12.3
WBGene00010135	503.875	471.098	358.926	446.372	465.314	410.828	F55H12.4
WBGene00010136	0.319671	0.779231	0.935231	0.747025	0.663555	0.914787	F55H12.5
WBGene00010137	1.35102	1.87342	1.5576	1.79479	1.16033	1.18998	ztf-26
WBGene00010138	0.128726	0.201178	0.162649	0.03504	0.25589	0.22165	anoh-1
WBGene00010139	69.219	62.7505	63.9004	83.3237	77.6846	75.2968	F56A8.3
WBGene00010140	10.7412	13.0323	15.8519	11.8706	10.8679	12.1688	F56A8.4
WBGene00010141	9.48588	10.7489	10.3778	10.3951	9.03331	10.45	F56A8.5
WBGene00010142	0	0	0.058906	0	0	0.139615	F56A8.8
WBGene00010143	0.449328	0.314754	0.488808	0.302279	0.341177	0.525026	F56A12.2
WBGene00010144	0.169408	0.337675	0.343377	0.466211	0.202958	0.76119	F56C4.1
WBGene00010145	0	0	0	0	0	0	F56C4.2
WBGene00010146	3.32989	4.10332	4.1121	2.7503	2.08268	2.87168	glb-19
WBGene00010147	0.286944	0.081108	0.036048	0.077916	0.080713	0.08212	F56D5.2
WBGene00010148	3.25472	4.05009	3.65807	6.24159	4.93149	4.25321	F56D5.3
WBGene00010149	0	0.057392	0	0	0.11898	0.038252	F56D5.5
WBGene00010150	32.8113	49.17	46.5365	40.4743	37.9547	42.4526	F56D5.6
WBGene00010152	0	0	0.025365	0	0	0	F56D5.9
WBGene00010153	0	0.166373	0.149845	0.16041	0	0	srxa-2
WBGene00010155	0.253159	0.193644	0.114684	0.306567	0.284649	0.331154	F56F3.4
WBGene00010157	0.201825	0.213031	0.545464	0.020313	0.080871	0.192784	oac-34
WBGene00010159	7.95129	10.3817	11.6449	11.3481	10.4072	11.1447	F56G4.4
WBGene00010160	16.0503	16.9541	17.2204	17.2873	18.3559	18.3249	png-1
WBGene00010161	2.48977	3.04536	3.90316	3.20565	2.80035	3.2932	F56G4.6
WBGene00010162	0	0	0.039995	0.042582	0	0.032276	F56H6.1
WBGene00010163	0.062979	0	0.196715	0.035636	0.06921	0.131078	F56H6.2
WBGene00010164	0	0	0	0	0	0	F56H6.3
WBGene00010165	0	0	0	0	0	0	F56H6.4
WBGene00010166	0.087372	0.342194	0	0.065023	0.030882	0.172063	gmd-2
WBGene00010167	0.031016	0	0	0.034546	0	0	bgnt-1.6
WBGene00010168	0	0	0	0	0	0	F56H6.7
WBGene00010169	0	0	0	0	0	0	clec-18
WBGene00010170	0	0	0	0	0	0	F56H6.9
WBGene00010171	0	0	0	0	0	0	oac-35
WBGene00010172	0.018007	0	0.036432	0	0.019944	0	oac-36
WBGene00010173	0.039349	0.045377	0	0	0.130952	0.032103	F56H6.13
WBGene00010174	355.118	298.153	283.39	319.335	243.973	248.669	F56H9.2
WBGene00010175	8.11841	10.8485	11.1754	8.27705	7.74826	9.0986	F56H11.2
WBGene00010176	0.038296	0	0	0	0	0	F56H11.6
WBGene00010177	6.61258	10.6731	9.88226	8.86837	11.8387	11.4262	F57A8.1
WBGene00010178	27.117	35.9365	39.5789	29.9956	28.7027	32.4232	yif-1
WBGene00010179	0.655996	0.914118	0.988227	1.10229	0.899438	1.02421	F57A8.4
WBGene00010180	0	0	0.140085	0.050721	0	0	nhr-192
WBGene00010181	0.114874	0.087263	0.077728	0.084003	0.126995	0.23676	F57A8.6
WBGene00010182	0	0	0	0	0	0	F57A8.7
WBGene00010183	1.21223	1.81587	0.647889	0.344491	0.332623	0.26204	fipr-13
WBGene00010184	0.225716	0	0	0.08614	0.083215	0	F57A10.2
WBGene00010185	1.85559	2.06211	1.76649	1.26965	1.06672	1.70861	F57A10.4
WBGene00010186	0	0.177044	0	0.084657	0.041397	0.086993	nhr-283
WBGene00010187	0	0.198475	0.17755	0	0	0.133179	F57B1.1
WBGene00010188	4.21093	7.86514	9.49872	5.64908	3.77981	8.83607	F57B1.5
WBGene00010189	0.188333	0.289255	0.690425	0.369384	0.278957	0.395551	F57B1.6
WBGene00010191	4.92439	7.14049	7.76211	5.05578	5.57628	6.22332	dmsr-1
WBGene00010192	2.05611	4.9397	5.66369	2.83087	2.68443	4.53369	F57B7.2
WBGene00010193	9.84824	8.14736	8.13916	7.41876	7.50619	7.99435	btb-20
WBGene00010194	1.58828	1.51583	1.25412	2.27157	1.58182	1.9368	btb-19
WBGene00010195	6.77508	7.53325	6.33812	6.5316	6.68907	7.47844	pot-2
WBGene00010196	0.822248	1.71452	0.220639	1.16639	0.902465	0.531245	F57C2.4
WBGene00010197	51.3318	59.1395	53.8753	55.086	52.8207	53.5268	F57C2.5
WBGene00010198	2.55875	3.2466	3.56384	3.1749	3.56453	3.80545	spat-1
WBGene00010199	2.9212	3.54892	4.37977	3.52587	3.93009	4.79337	bet-2
WBGene00010200	0.015915	0.072075	0.064242	0.025767	0.018276	0.073712	F57C7.4
WBGene00010202	1.49161	0.99359	1.4188	2.64183	1.27013	2.15188	F57E7.1
WBGene00010203	0.313199	0.115327	0.208509	0.113092	0	0.077302	F57E7.2
WBGene00010204	406.271	423.54	269.634	612.773	531.176	418.179	F57F5.1
WBGene00010205	3.47724	4.73765	4.92571	5.40555	3.16456	3.64145	F57F5.3
WBGene00010206	0	0	0	0	0	0	F57G4.1
WBGene00010209	0.20292	0.348493	0.136656	0.147481	0.409969	0.527494	fbxa-191
WBGene00010212	1.741	1.43354	1.47902	1.27803	1.34732	1.60792	fbxa-192
WBGene00010214	5.94369	6.5946	6.28013	6.2669	5.28776	7.28087	F57G8.5
WBGene00010215	1.23449	2.28714	3.2592	1.91254	1.39815	2.80439	nhr-193
WBGene00010216	4.6474	6.0573	2.05391	7.79639	4.5007	2.47914	F57G8.7
WBGene00010217	0.035747	0.080118	0.035686	0	0	0.054675	sre-31
WBGene00010218	0	0.047972	0	0	0	0	sre-30
WBGene00010219	0	0	0	0	0	0	F57G9.3
WBGene00010220	0	0	0.120927	0	0.093012	0	sre-29
WBGene00010221	13.181	19.7488	23.8306	17.271	20.5581	23.4021	F57G12.1
WBGene00010222	0.812123	1.46963	1.5126	1.1138	1.63564	1.67339	F57G12.2
WBGene00010223	2.45222	3.54294	3.52523	3.89586	2.86613	2.58121	F58A3.3
WBGene00010224	2.97645	3.72673	2.90375	3.24037	2.80703	2.10307	F58A3.4
WBGene00010225	223.961	218.186	159.428	229.277	206.404	171.711	ttr-31
WBGene00010226	1.65679	2.96321	2.4524	2.19123	1.83971	1.5456	F58A4.1
WBGene00010227	16.8855	17.4198	17.7391	23.7864	19.8234	21.3033	F58A4.2
WBGene00010228	0	0	0	0	0	0	clec-161
WBGene00010229	7.83298	7.03373	8.76193	6.85325	7.92165	7.44197	F58A4.6
WBGene00010230	87.247	141.716	151.723	110.126	103.379	109.148	rpac-19
WBGene00010231	30.5966	41.3722	50.0672	37.0246	34.4453	39.8205	F58B3.4
WBGene00010232	32.4939	35.0817	33.6171	30.1983	30.2974	31.4651	F58B3.6
WBGene00010233	7.4326	9.31674	10.1122	9.39642	7.48795	10.2356	rbm-17
WBGene00010234	0.298196	0.057952	0.155319	0.729307	0.560222	0.204828	ttr-50
WBGene00010235	0.996898	0.47873	0.213902	0.683683	0.661466	0.343431	F58B4.2
WBGene00010236	14.7398	16.8022	20.2939	13.9398	14.8967	15.6914	F58B4.3
WBGene00010237	0.136688	0.654843	0.146708	0	0	0.472218	scvp-1
WBGene00010238	46.5583	80.3092	64.0054	77.3252	48.8721	60.5368	F58B4.5
WBGene00010239	2.98692	3.80906	4.069	3.96587	4.68294	3.45797	F58B4.6
WBGene00010240	0	0	0	0	0	0	gadr-1
WBGene00010241	0.12601	0.258275	0.420134	0.20983	0.187499	0.181392	F58D2.2
WBGene00010242	7.62598	8.84944	5.64244	10.8836	6.92802	6.24273	F58D5.2
WBGene00010243	0.045754	0.239615	0.188698	0.050895	0.131159	0.331731	F58D5.3
WBGene00010244	4.55583	4.1951	3.75449	3.93211	3.71098	3.54366	F58D5.5
WBGene00010245	0.03566	0.039666	0	0.038093	0	0	F58D5.6
WBGene00010246	0.626456	0.393086	0.596839	1.01805	0.25684	0.430388	F58D5.7
WBGene00010247	0	0	0.052423	0.113468	0.059321	0	F58D5.8
WBGene00010248	1.03901	0.963996	0.996248	1.69667	1.24571	1.05795	F58D5.9
WBGene00010249	0	0	0	0	0	0	F58D12.1
WBGene00010250	0.033089	0.129375	0.09906	0.035528	0.019179	0.049718	F58D12.3
WBGene00010251	3.0563	3.51135	3.35353	4.15595	3.35063	3.50707	sta-2
WBGene00010253	0	0	0	0	0.163508	0.257573	F58E6.4
WBGene00010254	0.416591	0.830904	1.04306	0.291594	0.441129	0.388874	F58E6.5
WBGene00010255	0	0	0	0	0	0	F58E6.6
WBGene00010256	12.3072	45.2676	18.7715	5.66385	5.43098	5.17147	hrg-3
WBGene00010257	0	0	0.096289	0	0.226243	0	F58E6.8
WBGene00010258	1.95121	3.39743	2.81638	2.9486	4.83407	3.22277	F58E6.11
WBGene00010259	12.5367	16.9195	20.282	16.1171	16.7343	20.7789	ric-7
WBGene00010260	100.852	132.162	154.076	137.44	145.65	157.005	ddx-17
WBGene00010261	0	0	0	0	0	0	srh-308
WBGene00010262	4.97485	5.41059	4.38249	4.2099	5.28105	5.23038	droe-4
WBGene00010263	2.71751	2.96857	2.70197	3.19954	3.62802	4.34906	wago-4
WBGene00010264	5.92731	4.68119	5.84757	6.5243	7.35839	6.39398	F58G1.2
WBGene00010265	0.576227	0.485102	0.49138	0.552333	0.58532	0.470534	F58G1.3
WBGene00010266	927.632	1141.04	980.777	1123.6	1033.2	1005.84	dct-18
WBGene00010267	1.82339	5.35761	8.90604	1.3636	1.86532	5.18281	lips-9
WBGene00010268	3.54374	5.77628	5.64762	4.27902	5.96606	5.75481	arrd-10
WBGene00010269	1.17604	1.40133	1.73417	1.78414	1.48016	1.74202	F58G1.7
WBGene00010270	0	0	0	0	0	0	F58G1.8
WBGene00010271	0	0	0	0	0	0	F58G1.9
WBGene00010272	14.929	24.5797	23.4427	22.4061	18.1724	22.884	amph-1
WBGene00010273	2.72452	1.8525	0.784603	1.7041	1.73493	0.645269	srm-3
WBGene00010274	128.856	180.96	190.746	123.063	99.7451	130.991	F58G6.3
WBGene00010275	0.335709	1.11223	1.09775	0.601147	0.511349	0.847549	acc-1
WBGene00010277	81.4822	113.382	117.166	79.218	61.9287	87.8571	F58G6.7
WBGene00010278	0	0.371293	0.329661	0	0.117832	0.580626	F58G6.8
WBGene00010279	21.7769	28.3969	28.5169	27.4131	27.1742	28.4567	letm-1
WBGene00010280	25.3312	28.1406	33.0543	31.1789	35.4192	32.6449	rde-12
WBGene00010281	3.99459	3.30254	3.46522	4.06334	3.39376	4.25918	F58G11.3
WBGene00010282	0.870838	0.498566	0.58764	0.56514	0.956605	0.856828	F58G11.4
WBGene00010283	6.10917	6.35309	7.75316	7.87613	7.48124	8.76953	ccz-1
WBGene00010284	15.2275	25.1857	26.947	22.4466	22.2653	26.0633	aman-2
WBGene00010285	7.699	12.2488	10.0597	13.4722	3.69862	6.88181	F58H1.2
WBGene00010286	32.227	34.6264	37.4687	32.5192	29.8235	34.7378	F58H1.3
WBGene00010288	2.47959	3.04358	4.29126	3.42695	3.99509	3.92523	F58H1.5
WBGene00010289	2.04288	3.93571	5.09356	1.71861	2.4896	3.09362	F58H1.6
WBGene00010290	9.83113	14.6809	13.2	11.4802	10.0385	13.5307	F58H1.7
WBGene00010291	3.86014	6.64123	5.78503	2.67592	3.3157	6.6837	F58H10.1
WBGene00010292	0	0	0	0	0	0	F59A1.6
WBGene00010293	3.62019	3.85412	3.83559	4.09975	3.12198	3.77097	fbxa-108
WBGene00010294	0.16238	0.326138	0.573208	0.399434	0.485787	0.327742	fbxa-129
WBGene00010295	0.541916	0.889578	0.583738	0.704039	0.904877	1.04007	fbxa-193
WBGene00010296	48.2896	45.0645	43.6765	41.0719	40.0991	37.7234	dgat-2
WBGene00010297	0.022263	0.126177	0.13528	0.048144	0.025413	0.111854	F59A1.11
WBGene00010298	0	0	0.089845	0	0.101872	0	F59A1.12
WBGene00010299	0.019638	0	0	0.022156	0	0	F59A1.13
WBGene00010300	0	0.050392	0.044738	0	0.071738	0.070555	F59A1.15
WBGene00010301	0	0	0	0	0	0	F59A1.16
WBGene00010303	387.152	333.692	370.038	365.021	374.221	378.5	cri-3
WBGene00010304	20.5904	18.1213	20.7623	18.5634	17.8028	18.4988	clpf-1
WBGene00010305	36.5218	49.4049	50.8772	35.7984	34.1089	49.9078	F59A2.5
WBGene00010306	2.43987	5.33115	5.8028	3.88962	4.0632	5.07637	golg-4
WBGene00010307	31.1246	34.7402	36.6866	34.0945	34.2282	34.7296	skat-1
WBGene00010308	18.7792	28.025	24.5277	23.2006	22.346	23.1379	F59B2.3
WBGene00010309	4.16902	4.53501	3.59288	5.03716	4.19853	4.57598	rpn-6.2
WBGene00010310	0.303303	0.700266	0.985258	0.480768	0.608238	0.883826	F59B2.8
WBGene00010311	0.240308	0.91123	0.714405	0.772223	0.679676	0.875727	F59B2.9
WBGene00010313	0	0.141049	0.105747	0.076961	0.058861	0.040152	F59B2.11
WBGene00010314	0	0	0	0	0.014121	0	F59B2.12
WBGene00010315	2.0046	3.12768	3.02328	2.7876	2.50517	2.74818	F59B2.13
WBGene00010316	1.16897	1.33341	2.74172	2.01605	1.63867	1.83358	F59B8.1
WBGene00010317	379.154	349.97	264.305	476.147	432.78	345.985	idh-1
WBGene00010318	0.062633	0.119273	0.167459	0.022651	0.068636	0.173966	F59B10.2
WBGene00010319	21.3233	24.8348	36.6595	17.4313	27.0126	37.1508	F59B10.3
WBGene00010320	0.837244	1.62321	1.36355	1.00221	1.09938	1.45023	F59B10.4
WBGene00010321	14.9938	14.4986	7.75063	19.5803	11.4368	8.68107	F59B10.5
WBGene00010322	2.30126	7.89823	6.5171	4.09257	4.53853	7.78711	F59B10.6
WBGene00010323	0.397179	0.303051	0.314282	0.437175	0.05029	0.378658	dhhc-12
WBGene00010324	0.478057	0.319453	0.287348	0.207302	0.106864	0.070976	F59C6.3
WBGene00010325	26.4904	32.6114	35.5842	30.3854	23.3619	27.8251	exos-3
WBGene00010326	295.743	350.58	334.68	330.289	315.232	327.506	F59C6.5
WBGene00010327	0.827019	1.50565	1.06824	1.54414	0.894398	1.04406	F59C6.8
WBGene00010328	33.7521	43.2314	45.1061	33.188	29.4962	33.6015	F59C6.11
WBGene00010329	1.41666	2.34103	2.07268	2.08164	2.63454	2.47038	F59D12.1
WBGene00010330	7.28375	10.9403	17.9812	7.63098	7.33213	10.6497	F59D12.2
WBGene00010331	0.637037	1.06109	2.1005	1.08356	1.37505	1.13122	F59D12.3
WBGene00010332	8.62722	4.13591	6.88091	5.51393	6.4954	7.35181	F59D12.5
WBGene00010333	83.6367	101.381	112.305	96.1021	97.9423	109.399	copz-1
WBGene00010334	2.49458	4.48462	5.15523	2.48	3.50238	3.9609	del-5
WBGene00010335	3.94582	2.73897	4.61438	3.13479	3.4405	3.8226	F59F3.6
WBGene00010336	15.9916	18.1011	24.0942	14.5504	18.3506	22.2558	acox-1.6
WBGene00010337	318.044	330.944	375.051	354.116	386.595	377.902	F59F4.2
WBGene00010338	4.40679	6.29603	6.27578	6.06448	6.4288	6.77869	F59F4.3
WBGene00010339	53.1671	46.8467	46.4524	58.0757	50.5838	55.2985	acl-1
WBGene00010340	11.1439	15.6401	12.8019	12.7738	10.3842	12.5148	slcf-1
WBGene00010341	4.02516	6.34168	6.60854	4.35478	4.42362	5.07421	glo-3
WBGene00010342	0.737937	1.51992	1.31077	0.991225	1.12166	1.51953	F59F5.3
WBGene00010343	0	0	0	0	0	0	F59F5.4
WBGene00010344	0.53535	0.966821	1.33477	0.739547	0.586618	1.14068	F59F5.5
WBGene00010345	0.441747	0.891236	1.54377	0.57678	0.496985	1.11967	F59F5.7
WBGene00010348	19.8716	30.5651	36.6986	18.5872	20.6658	27.7199	H01G02.1
WBGene00010349	0.080767	0.137912	0.613579	0.131737	0.136798	0.160143	dyf-18
WBGene00010350	2.55396	3.92214	4.62918	3.42492	3.70072	4.25965	H01G02.3
WBGene00010351	6.92515	6.43254	6.80197	8.04765	8.54275	7.64433	cbd-1
WBGene00010352	0.109576	0	0	0	0	0	fbxb-76
WBGene00010353	1.61208	1.87446	1.30826	1.87997	2.08612	1.61553	memi-3
WBGene00010354	1.72002	1.79852	2.53939	2.64347	2.18656	2.23729	cyp-31A2
WBGene00010355	2.10579	1.80066	4.06428	0.984951	1.10192	3.46563	clec-229
WBGene00010356	6.02751	8.48017	8.59955	9.05061	9.18263	9.84187	famk-1
WBGene00010357	6.69419	15.0788	14.3209	11.7823	11.6638	13.8648	H03A11.2
WBGene00010358	0	0	0	0	0	0	H03G16.1
WBGene00010359	0.061837	0.071754	0.126954	0	0	0.154032	mam-6
WBGene00010360	0.064595	0.036801	0.097842	0.070553	0	0.101663	fbxa-96
WBGene00010361	1.82005	1.37775	2.1338	1.415	1.50452	1.22544	H03G16.5
WBGene00010362	3.77484	3.626	3.21841	4.38376	3.99994	4.18673	enu-3.1
WBGene00010363	4.07203	3.66846	3.73012	5.25007	5.36058	5.2168	H04D03.2
WBGene00010364	9.19138	9.31373	10.4582	10.8557	9.56058	10.8597	H04D03.3
WBGene00010365	0.019896	0	0.078549	0.084427	0	0	H04D03.4
WBGene00010366	0.153684	0.079232	0.112964	0.121346	0.143094	0.085469	H05L14.1
WBGene00010367	0.75543	0.6134	0.924803	0.681647	0.776964	1.08821	H05L14.2
WBGene00010368	9.67213	14.2969	9.29857	12.1257	9.23639	11.2826	H06A10.1
WBGene00010369	2.43033	4.76104	5.32893	3.88259	4.17768	5.04095	chd-1
WBGene00010370	29.8032	33.2262	23.2091	37.5051	31.8964	29.6367	ctg-1
WBGene00010371	0.106563	0	0	0	0.112574	0.390084	H06O01.4
WBGene00010372	0.955585	0	0.254738	0	0	1.02101	H08J19.1
WBGene00010373	0.031783	0.074295	0.132256	0.069993	0.067188	0.134508	H08M01.1
WBGene00010374	3.75305	4.10011	2.53327	2.36126	4.47021	3.38536	rga-5
WBGene00010375	0.358609	0.246632	0.40017	0.277953	0.208429	0.397832	H09F14.1
WBGene00010377	0	0	0	0	0	0	nspa-1
WBGene00010378	0.154474	0.09128	0.242857	0.457612	0.168854	0.131774	H12D21.2
WBGene00010379	0	0	0	0.365756	0.354933	0	H12D21.3
WBGene00010380	0	0	0	0.047756	0	0.139861	mpst-2
WBGene00010381	0	0	0.117736	0.371878	0.124912	0.095237	H12D21.5
WBGene00010382	0.112362	0.133317	0.116755	0	0.124378	0.177864	H12D21.6
WBGene00010383	17.1821	22.422	16.5555	23.2247	17.4312	19.4568	mpst-3
WBGene00010385	4.57218	6.95591	8.46276	4.05451	4.47687	6.16983	H12D21.9
WBGene00010386	2.20858	5.22586	5.10205	3.85095	4.09083	5.21327	H12D21.10
WBGene00010387	0.093561	0.051578	0.046351	0	0	0	H12D21.11
WBGene00010388	0	0	0.058465	0.064917	0	0	srz-42
WBGene00010389	0	0	0	0	0	0	srz-31
WBGene00010390	0.063388	0	0	0	0	0	srz-30
WBGene00010391	0.148915	0	0	0.071181	0.043471	0	oac-37
WBGene00010392	0	0.023744	0	0	0	0	oac-38
WBGene00010394	0	0	0	0	0	0	srz-59
WBGene00010395	0	0	0	0	0	0	H12I19.8
WBGene00010396	1.25972	1.73724	2.56468	1.22983	1.432	1.75643	H13N06.2
WBGene00010397	20.2773	21.4492	25.4122	25.3929	23.5001	23.1453	suox-1
WBGene00010399	0	0.217732	0.224315	0.103439	0.033909	0.050924	clec-13
WBGene00010400	0.03156	0	0	0	0	0	clec-14
WBGene00010401	0	0	0	0.059453	0	0	H16D19.3
WBGene00010402	0.131275	0	0.42243	0.149628	0.143372	0.339997	H16D19.4
WBGene00010403	1.54155	2.32122	1.10947	1.37875	1.56437	2.2381	otpl-8
WBGene00010404	0	0	0	0	0	0	H19J13.2
WBGene00010405	97.2651	101.445	104.935	108.067	109.389	108.702	erfa-3
WBGene00010406	16.3462	18.2963	19.532	20.3894	19.9212	23.3786	math-33
WBGene00010407	30.2521	40.4688	39.0476	30.5765	32.4404	37.629	H19N07.3
WBGene00010408	9.72582	12.4073	17.3734	10.344	10.6017	14.3146	mboa-2
WBGene00010409	7.55823	7.1845	6.69692	8.42519	7.07544	6.70582	H21P03.2
WBGene00010410	0	0	0.155403	0	0	0.037616	nhr-267
WBGene00010411	0.809522	0.601113	0.948177	0.223602	0.324618	0.576246	H25K10.1
WBGene00010412	0	0	0	0	0	0	H25K10.2
WBGene00010413	0	0	0	0	0	0	H25K10.4
WBGene00010414	0	0	0.02782	0	0.03196	0	hpa-1
WBGene00010415	0	0	0	0	0	0	irld-39
WBGene00010416	21.6588	21.8878	22.5297	24.0447	23.2334	25.0431	hxk-2
WBGene00010417	0	0	0	0	0	0.044062	clpr-3
WBGene00010418	13.36	15.6326	14.6756	15.9876	12.9889	15.2472	H27A22.1
WBGene00010419	904.588	812.783	750.093	865.024	915.76	806.632	atp-1
WBGene00010420	3.65391	5.61319	5.24754	4.81815	4.79313	5.07842	mcrs-1
WBGene00010421	3.02293	4.68852	4.45915	3.62413	3.05044	4.38879	slc-36.4
WBGene00010422	11.2921	18.8972	10.3379	15.608	12.0576	16.5345	H32K16.2
WBGene00010423	0.290267	0.367975	0.593347	0.352105	0.617407	0.387536	zmp-5
WBGene00010425	6.5515	9.70097	9.78207	11.1093	9.44896	10.0389	lpin-1
WBGene00010426	0.066204	0.074059	0.39376	0.605139	0.262138	0.442683	H37A05.2
WBGene00010427	7.11823	9.20381	10.875	9.93871	9.70547	12.6662	hpo-11
WBGene00010428	36.8372	38.2874	40.9505	42.2717	42.9993	44.463	dcn-1
WBGene00010429	0	0	0	0	0	0	H38K22.4
WBGene00010432	0	0	0.087028	0	0	0	H39E23.2
WBGene00010433	14.6574	15.6425	16.2832	16.4316	17.46	15.755	H40L08.1
WBGene00010434	0.021094	0.08396	0.105324	0.125962	0.153218	0.147573	H40L08.3
WBGene00010435	53.2758	69.0518	74.1851	58.0749	56.5099	67.0317	JC8.2
WBGene00010436	4.61728	4.97403	6.7336	6.7866	5.79574	7.75349	JC8.4
WBGene00010437	32.702	38.7256	36.8718	32.9148	28.2819	30.7978	cox-11
WBGene00010439	13.1627	14.5874	14.887	13.029	11.3959	14.3876	JC8.7
WBGene00010440	121.464	141.647	134.947	126.282	125.498	142.181	ttr-51
WBGene00010442	1.25977	2.41052	2.31161	3.48769	0.984688	1.98544	bus-12
WBGene00010444	7.13118	8.169	9.24324	8.78254	10.803	10.7075	magi-1
WBGene00010446	0.177869	0.31237	0.279399	0	0.335396	0	K01A6.4
WBGene00010447	0.064165	0	0	0	0.069011	0.208156	K01A6.5
WBGene00010448	0.42111	0.49646	0.729749	0.339494	0.339703	0.812232	K01A6.6
WBGene00010449	7.8136	15.5273	12.3407	13.388	11.8808	12.5534	K01A11.1
WBGene00010450	25.3135	27.3454	28.8333	23.7079	22.4191	27.0839	K01A11.2
WBGene00010451	0	0	0	0	0	0	K01A11.3
WBGene00010453	6.511	13.0981	14.841	11.1282	14.1282	16.0611	fozi-1
WBGene00010454	1.85953	4.05246	6.0543	3.14021	3.56558	5.04628	K01B6.3
WBGene00010455	0.256208	0.153379	0.549436	0.729711	0.419777	0.55284	K01B6.4
WBGene00010456	67.5965	75.6046	55.9587	89.9451	71.0453	67.0523	K01C8.1
WBGene00010457	0.379809	0.626156	1.23142	0.179966	0.371405	0.716179	K01C8.2
WBGene00010458	62.3237	76.8654	73.1908	67.1375	59.3264	68.5361	mrpl-10
WBGene00010459	6.94668	12.2837	15.7771	10.7211	10.6869	12.7459	slc-25A32
WBGene00010460	0.025472	0.084994	0.050619	0.081863	0.059596	0.038217	clec-142
WBGene00010461	0.051858	0	0	0	0.05951	0.150959	K01D12.1
WBGene00010463	0	0	0	0	0	0.026311	K01D12.3
WBGene00010464	9.05279	7.70816	15.2009	6.88254	10.6201	12.6947	K01D12.5
WBGene00010465	9.66741	15.2947	14.1627	12.8174	13.7576	15.8641	K01D12.6
WBGene00010466	0.877097	0.503703	2.58835	1.45626	2.13026	2.76438	K01D12.7
WBGene00010467	14.6456	39.8902	74.6123	12.2633	25.2976	49.7351	K01D12.8
WBGene00010468	248.467	431.792	817.66	128.498	256.068	584.823	K01D12.9
WBGene00010469	0.11729	0	0.434231	0.199655	0.126506	0.199255	K01D12.10
WBGene00010470	86.3456	92.0372	63.9882	87.759	71.388	63.7636	cdr-4
WBGene00010471	54.3499	62.5708	59.8801	67.3794	54.1519	65.053	cdr-6
WBGene00010472	12.5276	13.0276	9.67864	18.8962	16.0928	14.433	cdr-7
WBGene00010473	2.13682	3.07265	4.97735	1.73544	1.93706	1.23399	hrg-2
WBGene00010474	0.61414	0.414227	0.401784	0.722844	0.132618	0.461323	K01D12.15
WBGene00010475	15.5024	18.6256	18.6958	13.7615	13.3626	15.6869	K01F9.2
WBGene00010476	8.31348	14.6794	15.2246	10.9988	14.1563	14.3604	rnf-113
WBGene00010477	1.35288	1.52333	1.61644	1.99599	2.35005	2.08847	enu-3.6
WBGene00010478	147.395	150.531	168.426	157.685	175.078	183.668	K01G5.5
WBGene00010479	43.9929	43.9957	53.024	46.2492	53.4232	55.4069	K01G5.8
WBGene00010480	7.38684	7.15554	7.52776	10.1276	9.23792	10.0993	tasp-1
WBGene00010481	13.2694	13.2009	15.2881	14.3126	13.337	15.9533	K01G5.10
WBGene00010483	0.024477	0	0.024788	0.026815	0.027208	0.019412	K01G12.3
WBGene00010484	51.4751	63.6081	63.2797	61.0301	52.0795	60.9442	dph-3
WBGene00010485	3.87452	3.48506	2.25575	4.17376	2.60704	2.82144	ant-1.3
WBGene00010486	0.39599	0.370674	0.181752	0.234969	0.115883	0.140352	K01H12.4
WBGene00010487	0.092059	0.102754	0.27561	0.099933	0.407401	0.270189	K02A11.2
WBGene00010488	15.0056	16.3772	14.0619	14.469	11.0163	15.3398	endu-1
WBGene00010491	60.7873	67.9595	86.2482	45.9023	51.045	64.5889	K02B7.3
WBGene00010492	0.081376	0.063305	0.083705	0.074915	0.177722	0.06712	meg-1
WBGene00010493	0.029938	0	0.020744	0.044226	0.032627	0.03381	meg-2
WBGene00010494	0	0	0	0	0	0	K02B9.3
WBGene00010495	0	0	0	0	0.135928	0.089023	K02B12.2
WBGene00010496	21.5174	25.1203	26.29	22.4358	23.0578	25.7972	sec-12
WBGene00010497	1.63186	3.01205	2.66656	1.07215	2.1314	2.96346	axl-1
WBGene00010498	1.43953	2.41529	3.06724	1.73139	2.004	2.77094	K02B12.5
WBGene00010499	0.95191	1.14007	2.77293	1.55111	1.49254	3.2884	K02B12.6
WBGene00010500	28.3057	32.1786	36.4637	28.3626	27.336	32.6319	K02B12.7
WBGene00010501	2.31698	2.29873	3.05663	3.58872	2.66289	1.51732	K02C4.2
WBGene00010502	6.66078	9.014	10.6597	9.30474	7.92042	10.5375	K02C4.3
WBGene00010503	10.8673	14.2536	17.0871	16.9199	17.6344	18.551	K02C4.5
WBGene00010504	3.16463	1.7472	1.56708	3.45405	2.51349	1.93483	K02D3.1
WBGene00010505	4.80283	8.33792	12.3964	4.08697	4.37762	9.51103	K02D3.2
WBGene00010506	0.056065	0.066308	0.11734	0.126375	0.030747	0.144913	K02E2.1
WBGene00010507	16.0917	25.4272	29.581	17.5366	18.6056	23.9194	K02E2.6
WBGene00010508	0	0.038601	0	0	0	0	K02E2.7
WBGene00010509	13.7538	15.2637	40.3487	6.57113	13.6886	18.0054	K02E2.8
WBGene00010510	0.121529	0.157196	0.277561	0.165901	0.184975	0.266073	ent-3
WBGene00010511	0.169453	0	0.056113	0.059807	0.064978	0	sre-7
WBGene00010512	13.8587	20.5773	16.4877	15.5278	11.3271	16.7894	K02E11.3
WBGene00010513	15.8626	25.7691	31.6013	19.649	19.8457	21.7458	K02E11.4
WBGene00010514	30.2005	39.238	39.5981	28.3626	25.3491	26.8166	K02E11.5
WBGene00010515	10.2904	15.6286	15.3335	11.9199	12.0196	16.2699	K02E11.6
WBGene00010516	21.1913	38.5877	40.148	21.0731	16.4884	21.2319	K02E11.7
WBGene00010517	0	0	0	0	0	0	K02E11.8
WBGene00010518	0.154171	0	0.331612	0.176347	0	0.133332	K02E11.9
WBGene00010519	0	0	0	0	0	0	K03A11.1
WBGene00010520	4.24713	8.71614	6.77396	5.35414	5.94611	7.82928	cpx-2
WBGene00010521	0.156541	0.340725	0.247481	0.171642	0.154604	0.371126	K03A11.4
WBGene00010522	7.19696	12.126	11.5297	8.35694	8.3589	9.70754	K03A11.5
WBGene00010523	0	0	0	0	0	0.211836	K03B8.4
WBGene00010524	21.6509	28.6927	29.78	24.6982	23.0771	29.7557	K03B8.6
WBGene00010525	19.699	18.0644	10.3342	22.3801	19.2113	15.9649	K03B8.8
WBGene00010526	0	0	0	0	0	0	K03B8.11
WBGene00010527	0.05331	0	0	0	0	0.040552	srz-74
WBGene00010528	0.406357	0.120064	0.313998	0.115127	0.113769	0	K03D3.2
WBGene00010529	0	0	0	0	0	0	srz-21
WBGene00010530	0	0	0	0	0	0	srz-61
WBGene00010531	0	0	0	0	0	0	K03D3.5
WBGene00010534	0	0	0	0	0	0	fbxa-102
WBGene00010535	0	0	0	0	0	0	K03D7.8
WBGene00010536	0	0	0	0	0	0	K03D7.9
WBGene00010537	5.28275	6.05094	5.80269	6.92054	8.37001	7.82787	mys-2
WBGene00010538	13.5944	13.8566	9.99747	12.5391	15.2277	10.1282	ttr-3
WBGene00010539	282.171	253.726	181.557	305.923	262.11	216.141	ttr-2
WBGene00010540	5.8732	7.17025	9.19399	7.18875	7.99094	9.45629	K03H1.5
WBGene00010541	9.27666	8.85538	8.2623	9.19324	7.48903	7.95549	ttr-1
WBGene00010542	5.56662	5.17143	6.68575	4.66037	5.09054	7.1236	K03H1.7
WBGene00010543	0.038953	0	0.078927	0.084396	0	0.060432	K03H1.8
WBGene00010544	0.076792	0.092047	0.25046	0.177647	0.256006	0.27287	K03H1.9
WBGene00010545	21.3242	21.9494	16.755	17.6841	16.034	13.0595	cbp-2
WBGene00010546	5.79766	6.36918	7.30589	7.48908	5.71475	6.90137	K03H1.11
WBGene00010547	0.63028	0.998813	0.449203	0.714143	0.464606	0.542184	K03H1.12
WBGene00010550	4.8771	6.66428	7.2815	5.84254	5.73942	6.92007	K04B12.2
WBGene00010551	4.24727	5.0095	4.17138	6.24239	4.79726	5.48645	smg-8
WBGene00010552	2.09228	2.76961	2.95095	2.93594	2.91207	3.53315	K04C1.2
WBGene00010553	2.05065	3.14255	2.79678	2.17663	2.03735	2.26729	K04C1.3
WBGene00010554	9.314	11.6045	13.4959	11.5147	7.30657	9.64148	mlc-6
WBGene00010555	0.112151	0.210406	0.149399	0.121158	0.08314	0.084616	K04C1.5
WBGene00010556	2478.69	2005.86	1977.73	2401.46	2496.25	2204.34	rack-1
WBGene00010557	28.5639	32.2812	35.3206	30.3318	29.748	32.6024	mspn-1
WBGene00010558	0.284277	0.62511	0.686785	0.420967	0.466377	0.694417	ptp-4
WBGene00010559	1.02531	0.942917	0.66949	1.04872	0.921923	1.36223	K04D7.6
WBGene00010560	239.539	246.428	239.03	220.975	202.081	200.812	eif-2beta
WBGene00010562	6.9299	9.4787	9.14278	8.08125	7.57123	9.99681	cdc-48.3
WBGene00010563	0.0945	0.48151	0.66437	0.154241	0.621304	0.672806	K04G2.4
WBGene00010564	78.7821	82.0931	84.6725	74.43	69.0189	80.4812	ath-1
WBGene00010565	6.97622	8.34075	8.39609	9.20335	9.18767	9.47261	vacl-14
WBGene00010566	5.58019	6.83118	10.348	7.02523	5.09596	4.4612	K04G2.7
WBGene00010567	38.5423	49.9373	46.3379	49.4112	49.3271	43.8239	K04G2.9
WBGene00010568	0.243939	0.356388	0	0.08649	0.748174	0.397586	K04G2.10
WBGene00010569	5.02703	6.66218	11.2484	6.62576	6.43313	7.06945	scbp-2
WBGene00010570	0	0	0	0	0	0.090982	K04G11.1
WBGene00010571	2.03477	4.69139	6.00167	3.42855	3.63202	5.47839	K04G11.3
WBGene00010572	3.19188	4.61982	4.8725	4.34974	4.39085	4.81901	wdr-5.2
WBGene00010573	7.50323	10.2637	18.5705	8.49612	10.0024	16.2814	K04H4.2
WBGene00010574	0.632473	0.983487	1.26724	0.749984	0.63627	0.925232	K04H4.5
WBGene00010575	9.23203	9.86874	9.82425	7.92655	8.27295	7.09462	flp-25
WBGene00010576	0	0	0	0	0	0	clec-116
WBGene00010577	0	0	0	0	0	0	K04H8.2
WBGene00010578	0	0.074099	0.199195	0.142251	0.067815	0.226521	K04H8.3
WBGene00010579	625.612	521.179	517.098	555.568	544.762	528.939	K05C4.2
WBGene00010580	0	0	0	0.067127	0	0	K05C4.3
WBGene00010581	0.213314	0.214984	0.406349	0.116213	0.264048	0.285547	K05C4.4
WBGene00010582	44.6783	47.7346	51.9549	44.489	39.5596	49.3351	K05C4.5
WBGene00010583	14.8102	16.1704	14.3752	14.7977	13.8429	17.7756	K05C4.7
WBGene00010584	0.263856	0	0.141521	0.300774	0.144799	0.113902	K05C4.8
WBGene00010585	0.186344	0.597278	0.606587	0.277032	0.280254	0.288294	K05C4.9
WBGene00010586	0	0	0	0	0	0.133109	K05C4.10
WBGene00010587	0.923414	1.50791	1.54469	0.629276	1.40094	1.60216	sol-2
WBGene00010588	0	0	0	0	0	0	srz-14
WBGene00010589	0.10635	0.390083	0.281114	0.118358	0.291027	0.302887	cyp-33D1
WBGene00010590	0	0	0	0	0	0	srz-13
WBGene00010591	0	0	0	0	0	0	K05D4.9
WBGene00010592	0.836484	0.739397	1.18721	0.601522	1.14626	1.95817	K06A4.2
WBGene00010593	35.16	42.2774	45.5551	38.3047	39.7852	46.6068	gsnl-1
WBGene00010594	7.56315	10.6935	17.5336	5.39463	8.26291	14.2804	swt-5
WBGene00010595	45.3727	61.4197	45.4506	60.2585	50.8689	48.758	haao-1
WBGene00010596	0	0	0.080858	0.086447	0	0.075494	K06A4.6
WBGene00010597	156.628	214.714	190.2	172.432	165.032	163.954	K06A4.7
WBGene00010598	0	0	0	0	0	0	K06B4.3
WBGene00010599	0	0	0.495951	0	0	0	K06B4.4
WBGene00010600	0.091659	0.051299	0.092926	0	0	0	nhr-196
WBGene00010601	0.133075	0.049193	0.043575	0	0	0	nhr-268
WBGene00010602	0	0.050971	0.138249	0	0	0	nhr-197
WBGene00010603	0.132833	0.11488	0.067434	0.109518	0.186589	0.158158	nhr-198
WBGene00010604	0.254863	0.405914	0.032639	0.105893	0.247013	0.180923	nhr-199
WBGene00010605	240.955	261.527	244.974	266.78	244.011	272.526	K06G5.1
WBGene00010606	0	0.02421	0.063794	0.023035	0	0.016384	cyp-13B2
WBGene00010607	0	0	0.068571	0.036922	0.07128	0.055819	K06G5.3
WBGene00010608	31.8253	31.2709	29.352	32.7438	30.0739	29.5148	K07A1.1
WBGene00010609	14.6034	11.9284	13.968	12.7206	12.8142	13.9547	dut-1
WBGene00010610	4.06259	4.89137	5.03716	4.73874	4.77848	5.40792	K07A1.3
WBGene00010611	0.505551	0.127688	0.056853	0.30618	0.185058	0.254172	K07A1.4
WBGene00010612	0.193658	0.457463	0.540777	0.458498	0.276548	0.228664	K07A1.5
WBGene00010613	0.573972	0	0.121304	0.25762	0.253083	0.293101	K07A1.6
WBGene00010614	0.219499	0.126436	0.559144	0.240697	0.276749	0.238517	cri-1
WBGene00010615	6.91538	9.72242	12.0767	9.50509	9.83534	12.0844	ate-1
WBGene00010616	80.748	118.035	138.743	95.8382	81.09	93.4994	K07A1.10
WBGene00010617	4.76753	2.40107	2.40302	3.90314	2.71798	2.06405	K07A1.13
WBGene00010618	0	0	0	0	0	0	K07A1.14
WBGene00010619	3.38471	7.71913	8.45116	3.78092	3.73293	6.02124	K07A1.15
WBGene00010620	18.2165	26.5382	27.3249	21.6557	20.183	24.7035	K07A12.1
WBGene00010621	4.92155	4.39262	3.16591	8.07412	6.15635	4.44261	egg-6
WBGene00010622	11.6835	11.8759	14.2148	13.3447	13.6456	15.2562	K07A12.4
WBGene00010623	0.508963	0.581121	0.367066	0.479668	0.352628	0.717993	K07A12.5
WBGene00010624	49.316	61.5499	61.1277	56.1346	54.6933	61.398	mrps-15
WBGene00010625	29.52	32.2803	33.0775	29.8672	24.8813	30.3389	K07C5.2
WBGene00010626	11.8035	16.3271	16.4819	13.7755	12.5057	15.8142	K07C5.3
WBGene00010627	231.377	217.874	238.421	259.439	275.628	287.718	nol-56
WBGene00010628	7.62437	14.9991	12.0324	11.5732	8.17946	11.4458	ceeh-2
WBGene00010629	12.3702	16.261	18.3137	15.9431	16.3126	18.0151	K07C5.6
WBGene00010630	4.9515	7.72992	6.68653	7.58419	6.23912	6.40649	ttll-15
WBGene00010631	20.883	24.2054	26.7677	27.7472	27.2461	29.3266	cash-1
WBGene00010632	10.1861	8.91671	9.57246	7.2214	7.32116	6.71598	K07C5.9
WBGene00010633	5.12854	6.14156	4.91878	5.99781	7.10488	6.24602	nspd-2
WBGene00010634	0.049066	0.0847	0.099075	0.026987	0.026888	0.112913	K07F5.6
WBGene00010635	0	0	0	0	0	0	K07F5.7
WBGene00010636	0	0.038359	0.237851	0.073382	0.106123	0.163348	K07F5.8
WBGene00010637	2.34944	2.40705	2.90619	2.7298	2.45096	2.39002	K07F5.12
WBGene00010638	18.6277	30.0576	35.1083	23.0374	23.6481	26.9068	K07F5.14
WBGene00010639	80.0063	89.3688	99.137	76.1523	92.3062	93.3968	K07F5.15
WBGene00010640	6.94452	12.4605	9.62112	8.83244	9.23968	10.9456	K07F5.16
WBGene00010641	9.01388	11.8178	14.1417	11.371	11.6135	14.0001	crml-1
WBGene00010642	0	0.155522	0.148764	0.045857	0.061696	0.047201	mks-6
WBGene00010643	0.843998	0.997012	0.931199	0.872803	0.949184	1.55526	K07G5.4
WBGene00010644	12.4578	25.1121	24.1746	15.9985	12.6205	19.0245	K07G5.5
WBGene00010645	44.1008	61.9528	62.688	54.0379	47.2535	59.9276	fecl-1
WBGene00010646	5.37239	5.65184	7.50866	7.30881	5.29235	5.92742	K08C7.1
WBGene00010647	2.01404	2.30961	2.05322	1.66706	2.44526	1.75712	K08C7.4
WBGene00010648	14.7015	26.7337	31.9455	19.1398	17.71	25.3446	K08C7.6
WBGene00010649	7.34735	11.1329	12.1382	7.7682	6.8992	8.81661	K08C7.7
WBGene00010650	0.115715	0.090187	0.158522	0.172962	0.125036	0.194562	K08C9.1
WBGene00010651	0.833406	0.984073	0.653105	1.07921	0.993936	0.508286	K08C9.2
WBGene00010652	0	0	0	0	0	0.034146	K08C9.5
WBGene00010653	0	0	0	0	0	0	K08C9.6
WBGene00010654	0	0	0	0	0	0.136397	K08C9.7
WBGene00010655	5.1227	7.26349	8.69624	9.19436	3.9688	4.63632	K08D8.1
WBGene00010656	1.09576	0.526603	0.235472	0.746881	1.21269	0	K08D8.2
WBGene00010657	5.49699	7.11232	8.2713	6.17865	6.80181	7.81226	K08D8.3
WBGene00010658	5.51418	6.87779	6.83855	5.41409	4.78398	5.06935	K08D8.4
WBGene00010659	22.7243	17.1099	18.5556	20.5195	19.5117	15.0691	K08D8.5
WBGene00010660	79.8078	75.8675	72.9735	60.2372	56.2993	58.3131	K08D8.6
WBGene00010661	72.34	91.1059	100.401	57.5076	94.5354	118.857	tyr-2
WBGene00010662	0.037572	0	0.076738	0.042022	0	0	K08E3.2
WBGene00010663	3.28193	3.90937	4.07447	4.75012	4.53704	4.96127	toca-2
WBGene00010664	22.34	20.6068	21.2871	20.9165	26.6691	24.1315	dbn-1
WBGene00010665	91.8691	97.173	98.0462	104.976	107.15	100.002	K08E3.5
WBGene00010666	3.2386	5.02066	3.1671	3.51137	2.63911	4.16421	K08E4.2
WBGene00010667	4.18954	6.14522	6.45658	3.81701	4.6315	6.62388	K08E4.3
WBGene00010669	0.208755	0.114554	0.412602	0.221572	0.180938	0.152005	bath-37
WBGene00010670	37.4401	36.2283	38.1757	38.5947	30.8038	36.1188	K08E4.6
WBGene00010671	9.01305	10.1416	9.82017	10.8094	11.3458	11.0974	eak-7
WBGene00010672	0	0.652506	1.35193	0.208636	0	0.445288	K08E7.4
WBGene00010673	0.8193	1.35586	2.23396	0.937556	0.992078	1.58235	K08E7.5
WBGene00010674	1.57532	1.63921	2.02736	1.33095	1.72132	1.46882	K08E7.6
WBGene00010675	21.4006	21.3721	21.5273	18.1462	16.5774	16.2042	K08E7.8
WBGene00010676	9.42661	13.5773	15.6023	10.99	11.9697	14.8205	ctf-18
WBGene00010677	95.5758	85.347	99.8144	106.445	108.819	111.027	gtbp-1
WBGene00010678	11.316	12.2585	11.9147	14.4359	12.0323	11.7054	K08F4.3
WBGene00010679	0.312263	0.301169	0.263684	0.294024	0.397487	0.587049	K08F4.5
WBGene00010680	0.779926	2.18983	5.60424	0.59851	0.288163	1.57094	K08F4.12
WBGene00010681	30.822	45.3725	40.0403	39.9185	41.9111	43.5004	mak-1
WBGene00010682	0.205803	0.236618	0.416526	0.301887	0.151838	0.271185	K08F8.5
WBGene00010683	0.736063	2.35491	5.38376	1.18687	0.963837	3.21554	K08F8.7
WBGene00010684	0.159825	0.364527	0.620285	0.37504	0.544011	0.548456	K08F9.1
WBGene00010685	19.5211	21.6288	24.9026	22.7928	21.82	23.8356	aipl-1
WBGene00010686	2.03852	1.72329	0.902086	0.964956	2.09932	0.862749	K08F9.3
WBGene00010687	4.77271	6.29918	6.87916	5.03067	5.81409	7.08754	K08F9.4
WBGene00010688	0.054913	0	0	0	0	0	srz-12
WBGene00010689	0	0.059014	0	0	0	0	K08H2.2
WBGene00010690	0.145834	0.170512	0.112439	0.081164	0.078106	0.214928	K08H2.3
WBGene00010691	1.15779	1.47171	2.95742	1.76875	1.83606	1.90949	K08H2.4
WBGene00010692	0	0	0	0	0.050013	0	K08H2.5
WBGene00010693	2.70324	5.24034	3.17482	5.3062	3.5321	2.90309	K08H2.7
WBGene00010694	0.445993	0.92435	0.822266	0.517622	0.393485	0.968825	bgnt-1.5
WBGene00010697	26.1721	33.6051	35.1765	32.8737	30.6217	39.8011	uda-1
WBGene00010698	1.42788	1.80781	3.9741	0.675866	1.5238	2.06961	K08H10.6
WBGene00010699	17.4238	25.1657	30.1305	19.8504	16.5305	20.5583	trpp-6
WBGene00010700	15.9084	17.7227	17.786	17.4008	17.5972	18.5611	nipi-3
WBGene00010701	31.6086	28.3226	26.4456	35.3545	36.0145	31.4885	ent-2
WBGene00010702	3.86723	5.07388	6.0985	4.72148	4.81163	5.10892	usp-33
WBGene00010703	8.1879	12.8608	13.8374	13.722	13.7073	15.7426	K09A9.6
WBGene00010704	1.08074	2.49909	2.27103	1.53414	1.78734	1.99198	K09A11.1
WBGene00010705	1.7216	1.88113	1.15783	1.58023	1.30721	1.38715	cyp-14A1
WBGene00010706	0.615102	0.902971	0.703899	0.923486	0.431819	0.920969	cyp-14A2
WBGene00010707	0	0	0.028179	0.030403	0	0.042695	cyp-14A3
WBGene00010708	0	0.017591	0	0	0.049483	0.012379	phf-33
WBGene00010709	8.29434	7.63061	7.27135	8.60184	9.76498	9.40673	nol-9
WBGene00010711	0.762333	0.884227	1.04349	1.35017	1.41066	0.814098	K09B11.4
WBGene00010712	0.32763	0.182599	0.142818	0.145056	0.207265	0.111396	K09B11.5
WBGene00010713	6.09531	11.0493	12.8539	10.0011	10.1279	12.104	uso-1
WBGene00010714	1.33043	2.86262	4.92048	0.56612	1.38536	3.154	mam-3
WBGene00010715	0	0	0	0	0.061783	0	K09C8.2
WBGene00010716	0.143478	0.295449	0.2436	0.23991	0.16771	0.291171	lge-1
WBGene00010717	4.29121	7.86627	12.8622	2.52907	3.79092	6.78236	K09C8.7
WBGene00010718	0.616686	1.46959	1.76512	0.699833	1.80493	1.23957	K09C8.8
WBGene00010719	0.230875	0.30282	0.24571	0.375996	0.463694	0.334057	K09E4.1
WBGene00010720	5.80384	7.05143	8.50651	7.75189	8.8462	9.2351	algn-3
WBGene00010721	22.4213	21.7545	23.6529	20.7186	20.5365	24.871	K09E4.3
WBGene00010722	1.27034	1.47247	1.48474	1.27423	1.50356	1.28798	K09E4.4
WBGene00010723	73.2755	96.6217	150.962	49.0483	75.7094	105.577	cpg-7
WBGene00010724	10.449	15.6708	13.2481	14.0275	12.6086	13.6766	K09E9.1
WBGene00010725	22.6712	27.5615	28.2237	26.9957	27.0005	28.6646	erv-46
WBGene00010726	2.01426	3.39252	3.30417	2.79262	3.17973	3.26954	K09E9.3
WBGene00010727	322.104	343.96	283.011	384.05	323.462	277.276	K09G1.1
WBGene00010728	0.378678	0.435251	0.581829	0.625103	0.529548	0.301238	K09G1.2
WBGene00010730	38.416	36.6587	44.1227	41.7804	41.6824	47.6563	ensa-1
WBGene00010731	13.7131	15.153	15.8408	17.0781	17.3506	19.4734	K10C3.4
WBGene00010732	9.65202	13.1024	15.0394	13.8508	14.2323	15.8907	K10C3.5
WBGene00010734	1.21819	1.3312	1.45174	1.60847	1.542	1.98821	parn-1
WBGene00010735	0.187508	0.470258	0.642061	0.604326	0.387693	0.9675	frpr-15
WBGene00010736	46.3398	46.6454	47.8849	43.8898	46.702	45.6064	istr-1
WBGene00010737	0.337087	1.17023	0.680677	0.955686	0.124378	0.853548	K10C8.4
WBGene00010738	22.5742	17.4958	14.3557	35.5512	28.7801	23.2443	K10D3.4
WBGene00010740	4.17351	6.24161	4.33729	5.21587	2.42033	4.84326	K10D3.6
WBGene00010741	0.436072	0.484796	0.361429	0.929444	0.249233	0.522388	lgc-49
WBGene00010742	52.4805	60.2601	57.1772	49.6451	47.2596	53.8921	K10D6.2
WBGene00010743	0	0.182625	0.160121	0	0	0.124847	K10D6.3
WBGene00010744	7.38557	9.75773	6.97233	8.37733	7.45406	7.42729	K10D6.4
WBGene00010745	67.3448	60.9323	55.0748	63.6949	56.491	47.5254	dod-17
WBGene00010746	1.89156	0.971993	0.781375	0.969223	0.896434	0.895072	K10D11.2
WBGene00010747	1.83977	2.28873	2.03641	2.1661	1.80044	2.42331	K10D11.3
WBGene00010748	0	0	0	0	0	0	K10D11.4
WBGene00010749	29.9049	34.2758	26.6166	26.1574	25.4578	25.5436	K10D11.5
WBGene00010750	4.72415	5.97891	5.61854	6.66108	4.03663	5.53339	K10D11.6
WBGene00010752	2.65083	1.40443	2.15564	2.32518	1.7	2.31893	K10G4.3
WBGene00010753	0.006911	0.015779	0.034795	0.007478	0.007747	0.016119	K10G4.4
WBGene00010754	0.19611	0.221558	0.580238	0.212209	0.225578	0.264944	K10G4.5
WBGene00010755	7.1761	12.3708	15.4208	7.36009	8.96757	13.9509	vglu-2
WBGene00010756	2.2334	2.38663	2.37354	3.08488	2.69267	2.90892	K10G9.2
WBGene00010757	2.47124	3.1238	3.26397	3.54505	2.69319	3.2015	pad-2
WBGene00010758	13.7889	13.7616	12.9077	13.2185	12.5612	13.6386	vnut-1
WBGene00010759	65.6186	57.2937	43.2223	119.521	104.955	83.621	cysl-2
WBGene00010760	76.1194	98.9508	93.8473	60.367	88.8524	105.661	K10H10.4
WBGene00010761	1.54203	1.13973	1.70886	1.68983	1.43749	1.59675	K10H10.5
WBGene00010762	0	0.186977	0.206203	0.089626	0	0.064581	K10H10.6
WBGene00010763	0.770218	0.913939	0.457489	0.599722	0.243552	0.462581	K10H10.7
WBGene00010764	0	0	0.235044	0	0	0.062156	K10H10.9
WBGene00010765	3.55056	7.37577	6.50783	4.01296	5.85149	7.55316	K10H10.10
WBGene00010766	76.9763	81.8148	90.5753	85.3044	77.0721	83.4769	mrps-27
WBGene00010767	8.41318	9.74961	12.022	11.0372	10.0855	10.2622	blos-9
WBGene00010768	2.82002	2.91892	2.88316	1.69264	2.11176	1.61039	K11D2.1
WBGene00010769	41.6735	48.3039	30.1596	67.1704	63.5737	51.4853	asah-1
WBGene00010770	4.28728	4.46136	4.11393	4.22037	4.87351	4.92644	K11D2.4
WBGene00010771	11.4122	10.3633	12.1025	11.133	11.1387	12.4849	K11D2.5
WBGene00010772	20.1522	20.4678	20.4417	26.901	20.7773	20.8623	K11D9.3
WBGene00010773	3.69542	4.97755	4.05553	3.85839	4.21223	3.65794	K11E4.1
WBGene00010774	7.67139	9.87274	16.4391	7.93809	8.99637	11.729	K11E4.2
WBGene00010775	0.042824	0.144876	0.086019	0.184213	0.048356	0.098235	poml-1
WBGene00010776	3.28389	4.83808	6.3807	4.54617	5.24121	5.89845	pix-1
WBGene00010778	57.6782	73.6755	73.7169	75.3964	66.8748	77.222	gpdh-2
WBGene00010779	0.165486	0.502706	0.112593	0.241708	0.430314	0.086217	K11H3.2
WBGene00010780	54.8816	68.2711	53.436	72.356	58.6134	51.0127	K11H3.3
WBGene00010781	1.75597	2.34105	1.86552	1.801	2.10017	1.67823	K11H3.4
WBGene00010782	2.74319	3.59265	5.03822	2.77205	2.49467	4.12484	K11H3.5
WBGene00010783	172.252	172.172	176.031	167.629	139.603	151.75	mrpl-36
WBGene00010784	1.47887	3.75246	3.86578	1.97014	2.33283	3.26819	twk-48
WBGene00010785	11.9749	11.2324	13.2288	13.9863	14.3638	14.9998	top-2
WBGene00010786	0.239067	0	0.210046	0.151163	0.148102	0.167389	K12D12.4
WBGene00010787	2.24809	2.35778	2.3337	2.72151	2.99697	2.73161	K12D12.5
WBGene00010788	1.52554	2.16676	2.26666	1.81528	1.85163	2.07667	sulp-4
WBGene00010789	0.48077	0.270846	0.298269	0.319461	0.253585	0.295503	sulp-5
WBGene00010790	27.7466	46.1638	21.4869	86.2049	83.8747	55.4098	sodh-1
WBGene00010791	0.042862	0.048789	0.086569	0.13938	0.236822	0.165314	sodh-2
WBGene00010792	2.67921	1.71739	2.03309	2.0792	1.58682	1.98575	K12G11.6
WBGene00010793	220.478	297.867	258.158	250.871	219.718	229.964	LLC1.2
WBGene00010794	207.3	202.071	199.401	222.624	221.017	209.212	dld-1
WBGene00010795	2.10503	2.16978	1.60197	2.18155	1.79816	1.95215	M01A8.1
WBGene00010796	4.28842	7.2965	9.843	5.56721	7.07987	8.9977	clip-1
WBGene00010797	0	0	0	0	0	0	srbc-75
WBGene00010798	0	0	0	0	0	0	srbc-76
WBGene00010799	0.302999	0.50964	0.488395	0.820975	0.387592	0.608065	chil-12
WBGene00010800	0	0	0	0	0.067532	0	srsx-37
WBGene00010801	1.06543	0.98738	2.28227	0.807989	1.03483	1.12311	M01B2.8
WBGene00010802	0	0	0	0	0	0.081575	srsx-39
WBGene00010803	1.30661	2.84536	3.33978	2.47919	2.41337	3.53657	M01B2.10
WBGene00010804	0	0.028146	0	0	0	0	M01E5.1
WBGene00010805	5.92351	6.19656	6.26321	6.60035	6.95115	6.44517	M01E5.2
WBGene00010806	16.5395	18.2985	19.3313	18.684	18.6449	21.1806	M01E5.3
WBGene00010807	12.8571	13.9931	14.6192	13.2586	12.515	15.315	M01E5.4
WBGene00010808	0	0.052136	0	0	0	0.011946	sepa-1
WBGene00010809	71.7663	80.8577	79.645	78.4547	73.3379	72.9624	M01F1.3
WBGene00010810	10.6354	10.2185	12.6507	12.5567	12.1898	12.9377	M01F1.4
WBGene00010811	19.1034	30.0749	35.2436	27.8967	28.7651	33.1904	hmit-1.3
WBGene00010812	98.9465	106.363	95.797	80.1694	83.5663	81.5642	mrpl-35
WBGene00010813	8.59047	12.1272	15.195	10.9292	12.7176	15.4338	pitp-1
WBGene00010814	9.14943	9.01305	9.90284	8.93626	8.53598	10.2317	M01F1.8
WBGene00010815	7.20602	7.43898	6.97356	6.7004	7.40914	7.08843	M01F1.9
WBGene00010817	0	0	0	0	0	0	M01G12.2
WBGene00010818	0	0	0	0	0	0	srt-21
WBGene00010819	0	0	0	0	0	0	M01G12.5
WBGene00010820	0.025982	0	0	0.028323	0	0.040318	M01G12.6
WBGene00010821	0.131849	0	0.133895	0	0.028752	0	M01G12.7
WBGene00010822	16.2335	16.631	18.1768	12.5354	12.5788	12.8267	M01G12.9
WBGene00010823	0	0	0	0	0	0	M01G12.10
WBGene00010824	0	0	0	0	0	0	M01G12.11
WBGene00010825	1.63477	1.59315	1.2713	1.19162	1.58105	0.618073	M01G12.14
WBGene00010827	9.87541	13.0458	12.794	18.9269	15.7786	16.561	M02B1.2
WBGene00010828	43.2065	44.5251	48.5166	44.2699	40.8202	47.9706	M02B1.3
WBGene00010829	0.328149	0.108382	0.288999	0.313409	0.252501	0.151908	M02B1.4
WBGene00010830	1.00409	1.45556	3.46796	0.925746	1.58866	3.71892	M02G9.1
WBGene00010831	3.00389	2.58569	9.31165	1.66732	3.46432	7.9926	M02G9.2
WBGene00010832	2.01951	3.18913	5.68461	1.27229	2.2555	4.14482	M02G9.3
WBGene00010833	29.4151	19.6706	24.6294	24.9218	17.5386	19.2072	M03B6.1
WBGene00010834	46.1556	39.2525	40.4368	54.1594	47.8562	46.7344	mct-3
WBGene00010835	2.87459	2.07772	2.59046	4.93154	2.48596	2.83086	M03B6.3
WBGene00010836	1.10353	1.64181	2.03133	0.96397	1.27961	1.1154	M03B6.4
WBGene00010837	0.835197	3.00916	1.79336	0.71103	1.60418	1.43914	M03B6.5
WBGene00010838	2.30694	3.47797	3.41111	2.45951	2.97179	3.98606	M03C11.1
WBGene00010839	2.05688	2.05246	2.3222	2.59119	2.46981	2.5668	chl-1
WBGene00010840	2.58906	4.58797	4.60558	3.54884	3.57551	4.40019	M03C11.3
WBGene00010842	9.33232	12.1033	14.0266	12.5246	11.9014	14.5499	ymel-1
WBGene00010843	5.10539	4.68754	5.35776	5.40678	4.63499	5.4878	M03C11.6
WBGene00010844	8.48618	13.8446	15.209	13.5457	13.2264	14.024	prp-3
WBGene00010845	6.4309	8.72515	10.9057	9.11262	9.74318	10.7993	M03C11.8
WBGene00010846	3.52685	4.49779	4.14038	3.55142	3.30285	4.67061	M04B2.2
WBGene00010847	27.6969	32.6066	33.2445	26.9541	26.3293	30.3065	M04B2.4
WBGene00010848	4.82136	8.03523	5.72607	7.5036	3.41662	4.70991	M04B2.6
WBGene00010849	1.41011	4.24311	2.36722	2.64309	1.7265	1.82332	M04B2.7
WBGene00010850	3.58972	7.42891	10.5857	5.2273	5.10538	7.92966	M04C3.1
WBGene00010851	3.1266	6.41076	6.75869	4.83186	5.34337	6.8601	M04C3.2
WBGene00010854	0	0	0	0	0.119301	0	M04C7.3
WBGene00010855	0.107358	0.743866	0.110782	0.2342	0.715498	0.173543	M04C7.4
WBGene00010856	8.10923	14.7556	13.5786	11.4615	8.84206	10.1433	M04C9.1
WBGene00010857	0	0	0.225503	0.16208	0.084917	0.055569	M04C9.2
WBGene00010858	42.9067	48.9937	46.4019	44.3005	38.581	44.7715	M04C9.3
WBGene00010859	2.93311	2.34167	2.2848	2.88465	2.31703	1.92532	M04C9.4
WBGene00010862	0	0	0.334915	0	0	0	M04D8.4
WBGene00010863	0	0.127404	0.222391	0	0	0	M04D8.5
WBGene00010864	0.230603	1.4054	0.468719	0.17029	0.337676	0.484944	xbx-3
WBGene00010865	4.40982	3.86325	3.16165	3.26837	3.25597	2.81494	M04D8.7
WBGene00010866	0	0	0	0	0	0	M04D8.8
WBGene00010867	11.9055	13.1965	14.1369	14.0084	18.4686	18.2334	tag-260
WBGene00010868	7.93036	10.8273	10.7549	10.2406	10.5224	12.9841	somi-1
WBGene00010869	0.128143	0.209634	0.237984	0.201037	0.192682	0.090923	M05B5.1
WBGene00010870	52.2339	52.407	53.5859	50.4036	41.5079	41.4583	let-522
WBGene00010871	0.236039	0.297075	0.433845	0.398545	0.206414	0.281645	M05B5.3
WBGene00010872	12.4363	14.1403	14.5544	12.0432	9.90572	15.7461	M05B5.4
WBGene00010873	2.14279	3.51549	3.59834	3.10888	3.18813	2.71771	trpa-2
WBGene00010874	0.129378	0.050103	0.314149	0.384947	0	0	M05D6.1
WBGene00010875	7.19549	10.0937	10.9263	9.45073	9.63926	11.2849	M05D6.2
WBGene00010876	0.21658	0.176202	0	0.206108	0.137818	0.027242	M05D6.3
WBGene00010877	9.18215	17.6617	16.0697	13.0242	10.3836	13.3822	lact-4
WBGene00010878	61.863	72.7326	81.1167	67.0815	62.7807	78.3062	M05D6.5
WBGene00010879	72.4104	110.39	112.018	86.0661	86.1078	95.2822	M05D6.6
WBGene00010880	0	0.544761	0.240525	0.434562	0	0	M05D6.8
WBGene00010881	2.65002	3.47338	2.99338	3.07453	2.77514	2.59758	M05D6.9
WBGene00010882	6.68473	8.42339	8.95294	8.48466	8.14072	9.53716	atg-7
WBGene00010883	0.134885	0.194677	0.13594	0.073907	0.14823	0.052843	M7.7
WBGene00010884	2.4578	5.17011	5.12972	5.46307	3.7688	4.95595	M7.8
WBGene00010885	0	0	0	0	0	0	M7.9
WBGene00010886	0	0	0	0	0	0	M7.10
WBGene00010887	2.21298	4.75921	5.2131	4.53453	4.96503	4.40371	M7.12
WBGene00010888	44.9292	86.6234	77.1203	67.9429	57.5735	79.0346	dlc-2
WBGene00010889	4.98005	6.81761	6.97594	6.61816	6.3473	7.38771	M18.3
WBGene00010890	7.94347	10.2846	11.6205	11.5117	10.494	13.0591	ddb-1
WBGene00010891	9.83654	13.3644	13.5217	15.0651	11.7627	12.8771	M18.6
WBGene00010892	21.7972	24.6587	23.5702	21.4178	18.889	19.4915	dhhc-6
WBGene00010893	1.0907	0.826525	0.814843	0.876663	0.686121	0.949126	cutl-9
WBGene00010894	0.02031	0.022987	0	0.021958	0.046024	0.015638	M28.2
WBGene00010895	0	0.057605	0	0.036308	0.018679	0.078955	M28.4
WBGene00010896	1654.37	1512.22	1634.91	1643.46	1694.91	1669.67	M28.5
WBGene00010897	18.9174	23.7397	19.5557	27.0975	24.0376	25.0268	lact-3
WBGene00010898	0.016187	0.205402	0.147478	0.05335	0.035558	0.153227	nphp-1
WBGene00010899	4.25556	5.35407	9.05253	3.11596	3.71033	6.43699	M28.8
WBGene00010900	0.16311	0.187282	0.095841	0.265478	0.194066	0.093582	M28.9
WBGene00010901	147.549	120.084	107.508	134.422	133.754	122.161	M28.10
WBGene00010902	11.8108	13.1179	12.5901	16.4361	11.8788	13.1024	M79.2
WBGene00010904	156.786	170.456	167.628	137.32	111.622	125.082	ugt-62
WBGene00010905	40.7959	49.0605	55.7693	45.4061	37.9027	46.4334	mrps-34
WBGene00010906	0.035029	0.162487	0.215365	0.311956	0.112535	0.083542	M88.3
WBGene00010907	1.47381	2.71245	4.94747	1.45456	2.11296	3.65269	M88.4
WBGene00010908	20.3185	24.5341	25.1061	27.7207	25.5781	29.2295	imph-1
WBGene00010909	95.6663	93.7137	91.5773	91.6797	84.0489	81.4377	cisd-3.1
WBGene00010910	5.80231	5.02791	5.08889	5.49772	5.43202	6.53243	M106.2
WBGene00010911	26.8	34.9044	36.6032	35.4058	34.4964	34.011	M106.3
WBGene00010912	23.2055	25.3079	25.7132	28.6503	27.0464	31.2303	gmps-1
WBGene00010913	7.88866	10.9402	11.3443	8.53489	9.88058	10.7501	M110.3
WBGene00010915	0.035849	0.054028	0.012014	0.064429	0.040539	0.063287	M110.7
WBGene00010916	0.228599	0.212055	0.381241	0	0.781329	0.153152	M110.8
WBGene00010917	4.41503	12.2038	27.994	2.96692	3.50657	11.7488	M110.9
WBGene00010918	13.469	16.1032	14.1529	17.1014	15.3088	17.062	M117.1
WBGene00010919	0	0.190338	0.169826	0	0.348557	0	M117.3
WBGene00010920	0.083733	0.049813	0.120313	0.129807	0.103022	0.148107	M117.4
WBGene00010921	0.095898	0.051551	0.0917	0	0.110508	0.099695	fbxb-4
WBGene00010922	17.7923	20.8413	21.2056	18.6415	17.8332	18.8092	M142.5
WBGene00010923	9.64116	12.3233	12.4469	11.4935	11.5912	12.5348	rle-1
WBGene00010924	63.2392	68.169	94.053	45.5545	51.7224	72.6242	M153.1
WBGene00010925	15.9367	16.1082	21.7618	15.5412	12.9294	17.492	M153.2
WBGene00010926	0.936895	0.930501	3.1013	0.253557	0.891973	2.78283	M153.3
WBGene00010927	0	0	0	0	0	0	clec-259
WBGene00010928	37.7897	70.8283	54.9077	26.9666	29.1045	32.5839	clec-258
WBGene00010929	0	0	0	0	0	0	srt-45
WBGene00010930	0	0	0	0	0	0	srt-46
WBGene00010931	2.06198	1.32731	1.39777	2.5485	2.55891	2.04652	M162.5
WBGene00010932	0	0	0	0	0	0	M162.6
WBGene00010933	0.018069	0	0.036003	0.038514	0	0.08053	M162.7
WBGene00010934	0.142272	0	0.047393	0.102455	0	0.183838	fbxa-118
WBGene00010935	14.7768	14.6289	19.9961	14.3058	16.7732	18.8708	M163.1
WBGene00010936	0.127533	0.261496	0.329524	0.460026	0.525653	0.461291	ztf-14
WBGene00010937	0	0	0.103371	0.022058	0.023018	0.016028	M163.5
WBGene00010938	0	0	0	0	0	0	M163.6
WBGene00010939	0	0	0	0	0	0	M163.7
WBGene00010940	12.1198	13.0613	7.06711	15.4364	13.0931	8.6654	M163.8
WBGene00010941	29.6787	43.7977	45.2782	40.0566	36.5422	42.2307	gss-1
WBGene00010942	174.087	170.529	169.27	175.933	181.593	179.497	chch-3
WBGene00010943	24.388	32.4044	29.4639	30.8366	25.4454	31.3102	M176.4
WBGene00010944	11.6903	19.2998	20.9484	15.2991	13.2601	14.842	M176.5
WBGene00010945	2.43925	3.46685	5.06655	2.68464	3.02442	3.3	chil-13
WBGene00010946	0	0	0	0.025713	0	0.038979	M176.10
WBGene00010947	10.6795	12.264	10.2261	16.0472	10.8867	13.277	M176.11
WBGene00010948	1.57506	2.76537	6.35076	0.777148	1.7062	6.03241	M195.2
WBGene00010949	0	0	0	0	0	0	M195.4
WBGene00010950	0	0	0	0	0	0	srt-44
WBGene00010951	1.7243	2.48701	3.3247	1.97038	1.96881	2.74033	M199.2
WBGene00010952	0	0	0	0	0	0	clec-188
WBGene00010953	0.224207	0.323814	0.113897	0.37256	0.250137	0.091039	clec-190
WBGene00010954	0	0	0	0	0	0	clec-189
WBGene00010955	0	0	0	0	0	0	M199.7
WBGene00010956	0	0	0	0	0	0	M199.8
WBGene00010957	379.474	336.862	337.275	271.028	105.062	314.017	nduo-6
WBGene00010958	72.1803	78.1127	66.5918	65.62	35.9764	72.0358	ndfl-4
WBGene00010959	1108.56	1822.39	1724.31	1132.19	896.564	1285.11	nduo-1
WBGene00010960	6395.98	6439.61	5799.15	4921.11	2448.16	5587.69	atp-6
WBGene00010961	1061.3	1225.74	1227.87	887.012	329.513	1237.72	nduo-2
WBGene00010962	5537.12	7340.02	7599.47	5860.82	3962.35	6509.75	ctc-3
WBGene00010963	766.354	904.836	857.889	674.38	335.937	760.399	nduo-4
WBGene00010964	2565.84	3475.13	3818.18	2739.61	2014.25	3062.41	ctc-1
WBGene00010965	9802.88	9337.01	8772.3	7046.61	3332.89	6767.57	ctc-2
WBGene00010966	1058.24	912.226	908.983	675.347	281.282	831.974	nduo-3
WBGene00010967	273.966	429.768	432.772	285.382	175.34	370.157	nduo-5
WBGene00010968	2.58888	4.81083	7.7544	1.49367	2.54372	5.46029	R01E6.2
WBGene00010969	0.723637	0.376805	0.879291	0.573659	0.733979	0.731961	R01E6.5
WBGene00010970	4.0073	6.31433	6.6336	5.70792	5.18144	4.9287	glb-20
WBGene00010971	1.56878	1.69076	1.61631	0.523713	1.04778	2.64127	R01E6.7
WBGene00010972	1.96645	2.96212	1.82994	3.58284	3.36385	1.77272	R01H10.4
WBGene00010973	1.64125	1.48455	1.31616	1.3341	1.93833	0.850412	rip-1
WBGene00010974	1.01847	1.0927	1.09392	0.939035	1.75845	1.51696	bbs-5
WBGene00010975	5.47281	6.32224	6.24868	6.94379	7.04379	6.78946	R01H10.7
WBGene00010976	2.66684	3.27871	3.29336	2.47125	2.83848	3.7144	R02D5.1
WBGene00010977	17.8475	23.7501	22.5836	12.6662	11.8343	17.7297	R02D5.3
WBGene00010978	0	0	0	0	0	0	R02D5.4
WBGene00010979	0.151008	0.281599	0.289124	0.110094	0.056335	0.234015	R02D5.6
WBGene00010980	3.08632	2.79337	2.24473	3.48223	3.71785	3.17144	R02D5.7
WBGene00010981	4.4244	2.26903	4.99503	2.07278	4.00636	4.30337	blos-8
WBGene00010982	14.8916	16.1109	12.3293	15.3342	15.5509	15.111	flp-32
WBGene00010983	3.80605	7.31585	7.13237	5.22229	5.21486	6.36949	mocs-1
WBGene00010984	38.5074	36.7738	40.2689	42.0684	44.428	42.7606	nkat-3
WBGene00010985	1.81798	3.82976	4.81745	2.17552	2.19517	4.10889	R03A10.5
WBGene00010986	0.462448	0.560655	0.684735	0.410137	0.553581	0.63465	sprr-1
WBGene00010987	11.2654	12.2653	19.4425	4.84848	16.2124	20.137	R03C1.1
WBGene00010988	26.946	25.6637	28.7012	31.0195	27.6609	26.4488	metr-1
WBGene00010989	1.31771	1.46662	1.46651	2.24245	2.11921	1.8519	R03D7.2
WBGene00010990	17.4163	23.4807	26.7953	23.6024	22.428	25.5163	tceb-3
WBGene00010991	0.097846	0.07515	0.066417	0.035895	0.109367	0.655265	R03D7.5
WBGene00010992	0.06046	0.070205	0.061529	0.111069	0.043726	0.064558	R03D7.8
WBGene00010993	214.175	207.485	212.498	251.129	261.148	252.186	vha-20
WBGene00010994	1.18146	1.02778	1.20318	0.826976	1.27136	1.04691	lgc-25
WBGene00010995	0	0	0	0	0	0	ceh-90
WBGene00010996	0	0	0	0	0	0	R03G8.1
WBGene00010998	2.85527	4.99004	4.57167	3.90234	3.71047	4.50905	R03G8.3
WBGene00010999	0	0	0	0	0	0.012928	R03G8.4
WBGene00011000	0.09868	0.111495	0.116041	0.070838	0.170465	0.15062	R03G8.6
WBGene00011001	0	0.223263	0.19824	0	0	0	R04B5.1
WBGene00011002	1.06833	2.1488	2.71694	1.65354	1.97553	2.14991	nhr-205
WBGene00011003	7.6963	8.08662	8.18747	12.1844	10.4009	10.3101	R04B5.5
WBGene00011004	1.26412	0.912965	1.47629	0.654982	0.882052	1.10699	R04B5.6
WBGene00011005	0	0	0	0	0	0	R04B5.7
WBGene00011006	42.7774	75.7455	89.7773	39.9649	40.5812	61.6139	ugt-47
WBGene00011007	0	0	0	0	0	0	R04B5.10
WBGene00011008	0	0.128181	0	0.121919	0.246648	0.087762	R04B5.11
WBGene00011009	1.11386	0.975294	0.184878	1.2167	0.762607	0.693978	cyp-14A4
WBGene00011010	0.135262	0.062553	0.221262	0.329104	0.174725	0.129291	R04D3.2
WBGene00011011	0.112843	0.104908	0.170601	0.104998	0.198073	0.074905	R04D3.3
WBGene00011012	0.055337	0	0	0.061311	0	0.092001	R04D3.4
WBGene00011013	0.155519	0.057982	0.10538	0.055834	0.294103	0.118895	srxa-8
WBGene00011014	0.895966	2.01737	2.45026	1.04591	1.72844	1.84702	hpo-30
WBGene00011015	1785.55	1875.36	1817.45	1785.7	1741.87	1606.83	R04F11.2
WBGene00011016	12.5408	17.5547	19.3616	17.9732	18.5771	18.2528	R04F11.3
WBGene00011017	46.4001	55.0126	57.2336	51.2312	40.5707	52.9624	R04F11.5
WBGene00011018	0.352971	0.529331	0.5255	0.218249	0.284467	0.547035	R05A10.1
WBGene00011019	23.162	35.049	40.5504	29.0423	29.7663	27.6964	R05A10.2
WBGene00011020	4.36036	5.21561	5.31493	4.53434	4.13395	4.33723	R05A10.3
WBGene00011021	3.42899	5.72092	6.40176	5.13009	2.53083	4.28036	R05A10.4
WBGene00011022	0.110385	0.194598	0.288862	0.062334	0	0.092971	R05A10.5
WBGene00011023	0.143676	0.16219	0.491802	0.496807	0.163295	0.419008	R05A10.6
WBGene00011024	0.050892	0	0.147236	0.424688	0.057765	0.214444	R05A10.7
WBGene00011025	1.03297	0.956084	0.353956	1.03517	0.734989	0.812114	R05A10.8
WBGene00011026	38.9219	39.6871	39.2507	38.1047	44.0298	36.3692	R05D7.1
WBGene00011027	0.083168	0	0	0.045353	0	0.131255	R05D7.2
WBGene00011028	1.52982	2.7844	3.14926	1.77053	2.44307	2.36179	R05D7.3
WBGene00011029	20.9665	28.2351	29.1583	28.5632	21.3553	28.6424	abhd-11.2
WBGene00011030	3.65073	5.71534	6.12502	5.62407	7.04345	6.52569	R05D7.5
WBGene00011032	17.754	24.8787	27.068	20.8355	22.833	25.6713	ddx-52
WBGene00011033	91.5342	108.425	105.152	90.1793	85.6238	93.5423	R05D11.5
WBGene00011034	16.8346	25.5535	23.2428	20.3461	20.0962	24.3694	paxt-1
WBGene00011035	81.4471	90.4795	102.879	82.9938	72.3135	79.1969	snrp-27
WBGene00011036	11.4561	11.888	13.5018	12.5186	12.0672	13.6165	edc-3
WBGene00011037	8.61395	10.7458	10.5816	10.486	9.67483	11.22	R05D11.9
WBGene00011038	144.795	131.107	145.219	119.935	115.058	131.744	R05H5.3
WBGene00011039	1.10915	2.12411	2.53635	2.34293	2.5319	2.23846	R05H5.4
WBGene00011040	19.7838	23.567	25.3833	25.294	18.2271	21.0111	R05H5.5
WBGene00011041	1.24701	1.55635	3.59197	0.174527	0.937474	1.87793	R05H5.7
WBGene00011042	9.45321	8.09949	4.8709	8.57855	5.92359	5.97469	R05H10.1
WBGene00011043	26.6543	31.1942	34.4085	29.6046	30.9179	33.7195	rbm-28
WBGene00011044	3.52955	3.31955	3.28519	4.08827	4.00585	4.29687	R05H10.3
WBGene00011045	53.9541	63.5104	71.2513	57.8379	67.2503	65.6427	gpx-2
WBGene00011046	0	0.211615	0.062717	0.272145	0.132943	0	R05H10.7
WBGene00011047	2.99191	3.70211	3.65633	4.3536	3.98488	4.41136	R06A4.2
WBGene00011049	0	0	0	0	0	0	sdz-26
WBGene00011050	5.68763	6.88101	6.74562	7.11937	7.62084	7.35327	agl-1
WBGene00011051	7.46084	9.40006	10.8585	10.4772	11.3466	12.2233	pfs-2
WBGene00011052	0	0.05582	0.024754	0	0.025617	0.062209	arrd-11
WBGene00011053	0	0.087127	0.076788	0.414111	0.08008	0.190887	arrd-12
WBGene00011054	14.3936	13.0784	13.9846	17.325	17.2064	15.2654	arrd-13
WBGene00011055	74.0262	66.2057	45.3977	71.4813	70.9497	56.7992	arrd-14
WBGene00011056	19.5247	18.2036	20.5376	25.7007	21.5375	19.8773	R06B9.5
WBGene00011058	26.4744	29.4815	31.0837	28.8427	26.4971	25.6478	fdps-1
WBGene00011059	1259	1441.83	1356.38	1275.25	1200.04	1253.95	R06C1.4
WBGene00011060	1.0564	1.52259	1.25025	1.60198	1.97085	1.28657	R06C1.6
WBGene00011061	23.2611	21.4075	22.7916	26.6012	25.6692	25.692	wago-1
WBGene00011062	0.428005	0.898012	0.748588	0.530135	0.279689	0.572553	R06C7.2
WBGene00011063	1.56553	1.95209	2.58226	2.44878	3.0486	2.7323	cpg-3
WBGene00011064	40.7492	45.7655	51.8667	44.8962	43.3994	49.5718	adsl-1
WBGene00011065	5.50181	7.24575	11.6582	8.84581	6.67122	6.71412	R06C7.6
WBGene00011066	1.82572	2.44479	2.30891	2.23022	2.53783	2.49572	ztf-15
WBGene00011067	5.59472	7.97841	8.69553	7.97132	7.54988	8.61361	vps-11
WBGene00011068	4.08371	6.08427	5.45562	5.55604	5.65876	6.18146	set-14
WBGene00011069	1.11438	1.23939	1.40324	1.07298	1.03378	1.11066	ceh-62
WBGene00011070	5.91553	3.0168	3.54189	5.83627	3.52389	4.27644	msrp-7
WBGene00011071	4.34855	5.81696	6.38085	6.26384	6.65036	6.86503	R06F6.8
WBGene00011072	106.167	99.8232	107.215	90.6898	96.2866	87.6661	tag-209
WBGene00011073	10.6232	12.9313	10.7339	9.77349	9.99211	12.0303	R07A4.2
WBGene00011074	1.16024	1.24743	1.47447	2.18582	1.23052	1.28461	R07A4.3
WBGene00011075	0.283425	0.869588	1.57326	0.288888	0.414557	0.650928	R07A4.4
WBGene00011076	9.02962	12.161	11.2877	11.7437	9.35143	11.0377	scav-5
WBGene00011077	0.040981	0	0.16876	0.044988	0.182156	0	R07B1.5
WBGene00011078	0.178643	0.415457	1.18058	0.2525	0.146992	0.685105	R07B1.6
WBGene00011079	0	0	0	0	0	0	R07B1.7
WBGene00011081	4.55376	6.50543	8.3292	4.11302	7.60439	10.1481	R07B1.9
WBGene00011082	3.80634	6.04711	4.48883	6.79236	5.95949	7.11748	R07B1.11
WBGene00011083	28.7311	31.5603	37.5836	28.5668	21.4325	26.7121	glo-1
WBGene00011084	0.050125	0.112086	0.150452	0	0.115188	0	srsx-21
WBGene00011087	6.18707	5.964	6.16297	6.6144	6.95545	6.70441	R07B7.2
WBGene00011088	0.48458	1.05808	0.801471	0.989811	0.946678	1.31648	kmo-2
WBGene00011089	13.8868	18.4859	18.1151	20.2811	19.5837	17.6199	kmo-1
WBGene00011090	8.2721	14.6166	20.7711	10.5785	9.68341	12.895	R07B7.6
WBGene00011092	2.53923	4.93761	4.31603	4.3161	3.91876	4.31204	R07B7.8
WBGene00011093	3.81516	4.48705	6.31843	3.69008	3.95508	4.56458	R07B7.9
WBGene00011094	8.77112	12.8159	13.6925	13.3066	10.2024	12.622	R07B7.10
WBGene00011095	41.7082	42.2893	34.0731	47.4936	37.1964	33.9072	gana-1
WBGene00011096	0.119108	0.032253	2.26057	0.062544	0.104069	0.042152	R07B7.12
WBGene00011097	2.11198	3.09259	1.6726	1.00878	1.763	1.70592	nhr-206
WBGene00011098	0.760322	0.716418	1.01812	0.853039	0.666656	0.844479	nhr-207
WBGene00011099	0.960123	1.47201	1.4232	1.13453	0.615588	0.876848	nhr-208
WBGene00011100	2.27728	3.44947	3.30574	2.76255	2.98621	3.68744	nhr-209
WBGene00011101	0.170477	0.180158	0.282519	0.215226	0.256179	0.288767	R07D5.2
WBGene00011102	245.226	260.576	255.005	247.447	217.278	241.322	R07E3.1
WBGene00011103	26.5448	39.4043	62.5198	18.3428	34.8648	49.4006	R07E3.2
WBGene00011104	0.306541	0.291731	0.742974	0.248374	0.430815	0.474968	cut-5
WBGene00011105	23.6299	22.9108	26.4884	15.81	15.0997	18.942	R07E3.4
WBGene00011106	10.2752	16.78	14.8791	15.7992	12.8569	14.7762	acl-5
WBGene00011107	1.11005	1.77978	1.49675	2.90466	2.04426	1.87198	R07E3.6
WBGene00011108	2.51784	3.21988	5.41275	2.84554	2.31274	4.08378	R07E3.7
WBGene00011109	3.81697	6.14229	6.87826	5.35389	5.70867	6.71608	R07E5.1
WBGene00011110	330.403	288.064	277.125	293.835	271.733	287.092	prdx-3
WBGene00011111	26.8482	28.6711	31.146	26.3764	25.2726	28.793	snfc-5
WBGene00011112	42.7682	69.26	119.231	33.4322	46.6426	71.7341	R07E5.4
WBGene00011113	3.0277	2.44644	2.80707	1.67454	2.52063	2.5259	R07E5.5
WBGene00011114	0.134389	0.225228	0.29551	0.171005	0.349569	0.190343	R07E5.6
WBGene00011115	86.4775	97.2625	95.5035	85.964	84.3431	80.1552	R07E5.7
WBGene00011116	24.9769	23.989	27.2812	28.1684	25.9432	25.3252	pdcd-2
WBGene00011117	22.1172	30.2104	30.5322	25.2811	21.9872	29.687	R07E5.11
WBGene00011119	133.793	159.025	168.356	129.783	125.283	130.999	mpc-1
WBGene00011120	0.813835	0.559827	0.316849	0.57344	0.75672	0.616777	R07E5.15
WBGene00011121	0.148131	0.329769	0.183487	0.199369	0.131916	0.336131	R07E5.17
WBGene00011122	24.4926	36.3226	39.5012	36.6616	40.7221	46.8626	cpt-2
WBGene00011123	27.6926	35.5343	41.1451	33.9346	31.347	32.6733	nuaf-3
WBGene00011124	5.71599	4.77879	8.01807	5.22619	3.45362	7.24671	sdz-27
WBGene00011127	0	0	0	0.098577	0.217042	0	fbxb-79
WBGene00011128	414.523	353.04	355.293	397.177	397.286	358.208	R07H5.8
WBGene00011129	0	0.049251	0.21914	0.047181	0.094843	0.230405	R07H5.9
WBGene00011130	0.126109	0.143371	0.256586	0.764777	0.139481	0.259164	zip-6
WBGene00011131	3.27563	5.85865	4.57771	6.0064	5.66501	5.32811	R07H5.11
WBGene00011132	0.071178	0.16606	0.110384	0.316759	0.114044	0.266353	R08A2.1
WBGene00011133	0.237267	0.116975	0.102928	0.148739	0.257203	0.106355	R08A2.2
WBGene00011134	0.393824	0.157195	0.28162	0.299255	0.576327	0.227804	ssp-33
WBGene00011135	0	0	0.32042	0	0	0	fbxa-147
WBGene00011136	1.00518	1.61724	2.65304	1.04302	1.70671	2.50365	R08A2.5
WBGene00011137	1.36335	1.76505	2.68003	2.58668	1.41811	1.73228	R08A2.7
WBGene00011139	19.2142	25.881	25.0289	21.451	18.177	22.4887	R08B4.3
WBGene00011140	0.749996	0.418302	0.565223	0.303886	0.10742	0.419601	R08B4.4
WBGene00011141	1.67832	3.14171	1.7463	1.59149	2.35313	2.79259	nlp-66
WBGene00011142	9.20444	10.125	12.4209	10.7622	11.8234	14.2849	R08D7.1
WBGene00011143	9.27169	11.047	11.1391	8.81191	7.95505	9.90522	rpap-2
WBGene00011144	15.4322	24.7149	24.6152	20.7211	23.0457	23.3511	R08D7.4
WBGene00011145	9.99982	13.7447	15.9199	10.5949	13.016	16.8589	R08D7.5
WBGene00011146	7.2595	11.5845	11.5646	9.39194	9.4337	11.2108	pde-2
WBGene00011147	4.67701	9.8178	10.9329	6.55803	6.38257	8.96065	R08D7.7
WBGene00011149	0	0	0	0	0	0	R08H2.8
WBGene00011150	0	0	0	0	0	0	nhr-269
WBGene00011151	0	0	0	0	0	0	R08H2.10
WBGene00011152	0	0	0	0	0.021465	0	R09A8.1
WBGene00011153	0.012153	0.027661	0.012152	0.052626	0	0	R09A8.2
WBGene00011154	5.87816	5.73118	5.22423	6.92148	4.88842	4.94108	R09A8.5
WBGene00011155	299.826	311.052	299.166	325.661	298.773	352.999	rbm-3.1
WBGene00011156	1760.35	2016.74	1977.86	1959.44	1960.55	2100.44	rbm-3.2
WBGene00011157	0	0	0	0	0	0	chil-15
WBGene00011158	0	0	0	0	0	0	chil-16
WBGene00011159	0	0	0.035946	0	0	0	chil-17
WBGene00011160	0	0.034565	0.061703	0	0.03452	0.023375	R09D1.4
WBGene00011161	0.066432	0	0	0.072119	0	0	chil-18
WBGene00011162	1.94422	3.07801	3.84346	3.31404	3.0134	3.46182	chil-19
WBGene00011163	0.282735	0.414052	0.416225	0.699475	0.218663	0.610466	chil-20
WBGene00011164	1.1866	2.88783	2.38606	1.35449	0.987869	2.11336	chil-21
WBGene00011165	0.100046	0.77905	0.561892	0.322738	0.424877	0.273126	R09D1.9
WBGene00011166	5.62882	8.89812	7.81346	6.782	7.05771	7.09581	chil-22
WBGene00011167	1.88153	4.03211	4.39392	3.61971	2.81277	5.40146	chil-23
WBGene00011168	0.029724	0.033546	0.119041	0.064255	0.033748	0.045015	R09D1.12
WBGene00011169	0	0	0	0	0	0	R09D1.13
WBGene00011170	0	0	0.126793	0	0	0	R09D1.14
WBGene00011171	0.226819	0.318371	0.130928	0.143939	0.21016	0.026341	R09E10.1
WBGene00011172	0.083698	0.190136	0	0	0.357635	0.061172	R09E10.2
WBGene00011173	0.218094	0.172811	0.101447	0.054982	0.262198	0.103745	acs-18
WBGene00011174	0	0.027601	0.048857	0	0	0	acs-23
WBGene00011175	0.133392	0.076704	0.279208	0.045535	0.184643	0.283887	R09E10.5
WBGene00011176	1.01225	1.35407	0.930597	1.48586	1.46943	1.74584	R09E10.6
WBGene00011177	0	0	0	0	0	0	R09E10.8
WBGene00011178	0	0	0	0	0.021794	0.016226	R09E10.9
WBGene00011179	0.931555	1.4506	1.57679	1.01335	0.756262	0.962116	R09H10.1
WBGene00011180	3.19673	3.82771	4.87084	3.93312	3.24859	3.10966	R09H10.2
WBGene00011181	132.612	127.663	113.235	125.962	113.329	115.158	R09H10.3
WBGene00011182	32.0177	38.9561	36.334	39.7141	37.462	45.4238	R09H10.5
WBGene00011183	0	0.139156	0.617336	0.134123	0.130535	0.099547	R09H10.6
WBGene00011184	2.66472	5.15586	4.95849	2.06413	3.0831	3.84787	R09H10.7
WBGene00011185	2.04524	3.31139	7.12595	1.9154	2.0031	3.88365	R10D12.1
WBGene00011186	0	0	0	0	0	0	clec-226
WBGene00011187	0	0	0	0	0	0	R10D12.6
WBGene00011188	6.12743	9.74593	8.305	6.56743	6.87403	8.89658	R10D12.7
WBGene00011189	1.21221	1.42761	2.86746	1.22745	1.19307	1.97007	R10D12.8
WBGene00011190	35.2742	18.2542	18.4455	11.3649	12.031	9.23569	swt-6
WBGene00011191	0.156939	0.091402	0.240281	0.174691	0.169209	0.125868	R10D12.10
WBGene00011192	0	0	0	0	0	0	srh-24
WBGene00011193	26.3997	26.1115	28.4112	26.8081	24.8466	24.3383	algn-13
WBGene00011194	6.36593	7.26394	8.04645	7.61223	5.79664	8.12703	R10D12.13
WBGene00011195	36.9732	33.557	40.3961	41.7154	45.2328	44.7001	sao-1
WBGene00011196	0	0	0	0	0	0	R10D12.15
WBGene00011197	0.059105	0.164011	0.351285	0	0.035507	0.088413	srw-145
WBGene00011198	12.8343	17.4908	19.0431	16.2741	12.6964	16.5748	R10E4.1
WBGene00011200	0	0.151239	0	0.048255	0.144373	0.17058	R10E4.3
WBGene00011201	2.85227	3.34228	2.62349	2.56417	3.11421	3.017	nth-1
WBGene00011202	0	0	0	0	0.081692	0.085605	R10E4.6
WBGene00011203	0.192441	0.36047	0.128123	0.48832	0.356447	0.244226	R10E4.7
WBGene00011205	35.6125	38.7503	38.5234	44.0608	32.8367	33.3913	R10E4.9
WBGene00011206	3.06341	3.51465	4.4813	4.78718	3.30772	5.05594	R10E4.11
WBGene00011207	3.26452	4.77699	6.07783	4.68736	3.19286	5.28801	R10E8.1
WBGene00011208	0	0	0	0	0	0	R10E8.2
WBGene00011209	0.574364	0.565819	0.47084	0.363768	0.738447	0.851417	R10E8.3
WBGene00011210	0.024047	0	0	0	0	0	R10E8.4
WBGene00011211	0	0	0	0	0	0	R10E8.5
WBGene00011212	0.822398	1.19058	1.32754	1.36852	1.45642	1.37396	R10E8.6
WBGene00011213	3.44965	5.71621	5.46443	4.1536	4.48573	4.87902	R10E8.8
WBGene00011214	0.845916	1.50033	1.44164	1.61193	1.30697	1.06609	R10E9.2
WBGene00011215	1.37995	1.72928	1.71212	2.87027	1.25071	1.42061	R10E9.3
WBGene00011216	9.13783	14.4201	14.9555	13.9696	12.1249	14.1533	usp-46
WBGene00011217	5.84065	11.8511	9.93183	9.72281	10.316	9.49115	R10E11.5
WBGene00011218	6.25332	8.44117	8.4075	8.63281	7.72763	8.92466	R10E11.6
WBGene00011219	0	0	0	0.323557	0	0.074766	srxa-10
WBGene00011220	0.524061	1.49863	1.19935	1.60142	0.704141	0.608601	R10E11.9
WBGene00011221	3.64636	4.52504	4.98639	3.86625	4.5851	5.57423	R10E12.2
WBGene00011222	142.713	200.424	185.036	174.479	143.557	155.501	R10H10.3
WBGene00011223	4.63004	4.54985	4.0676	4.81728	3.02687	3.08264	R10H10.4
WBGene00011224	21.8724	32.6279	39.4998	27.7302	22.4624	30.8935	R10H10.6
WBGene00011225	1.54553	2.29049	2.44279	1.79121	1.53908	2.51142	R10H10.7
WBGene00011226	18.9705	21.1274	15.9484	17.8802	17.6285	17.1596	slc-25A21
WBGene00011227	15.3303	17.9744	25.584	9.23578	16.9783	22.5555	nlp-67
WBGene00011228	0.391372	0.58161	0.844532	0.386964	0.483831	0.686933	R11.3
WBGene00011229	0	0	0	0	0	0	R11.4
WBGene00011230	14.4114	20.4395	20.3685	17.7667	19.1655	20.4595	nud-2
WBGene00011231	0.353574	0.32743	0.432014	0.233871	0.688884	0.771055	R11A5.3
WBGene00011232	215.828	228.92	208.806	233.844	235.493	219.703	pck-2
WBGene00011234	0.560229	0	0	0	0	0.161903	R11A5.6
WBGene00011235	23.8142	48.6071	113.946	18.3927	30.3447	68.3468	suro-1
WBGene00011236	1.13828	2.45698	2.02087	1.71375	1.44432	2.03174	R11A8.1
WBGene00011237	8.44505	14.232	16.4702	11.987	13.1494	14.0323	gkow-1
WBGene00011238	0.064625	0.500073	0.610158	0.239708	0.147641	0.685365	ugt-59
WBGene00011239	109.044	128.674	127.562	113.898	102.928	113.01	pges-2
WBGene00011240	3.44923	5.00275	5.51302	4.86681	5.35442	6.61601	mask-1
WBGene00011241	0.37472	0.139697	0.369433	0.133977	0.346618	0.182094	mpz-5
WBGene00011242	2.12207	3.37535	4.45927	3.01576	3.29177	3.81863	R11D1.1
WBGene00011243	0.042003	0.045824	0.122338	0.04411	0	0.029873	R11D1.2
WBGene00011244	16.623	13.7752	19.2842	16.5538	12.7031	16.7068	R11D1.3
WBGene00011245	0	0	0	0	0	0	R11D1.4
WBGene00011246	0	0	0	0	0.032645	0.088649	R11D1.7
WBGene00011247	57.5968	69.7114	72.089	60.225	57.9625	72.1454	mrpl-49
WBGene00011248	4.22624	6.93229	8.99628	5.59594	6.71245	7.24161	R11D1.10
WBGene00011249	0	0	0.024267	0.079086	0	0	R11G10.2
WBGene00011250	9.39197	10.4856	11.7025	11.3463	12.6228	14.016	R11H6.2
WBGene00011251	0.703089	0.850364	0.98049	1.29624	0.865977	0.92478	glb-22
WBGene00011252	6.21997	4.74793	3.83198	5.39082	4.60029	3.98585	R11H6.4
WBGene00011253	12.8489	14.8144	15.1601	13.4588	12.0704	15.9394	R11H6.5
WBGene00011254	0.255616	1.00472	0	0.191167	1.12371	0.14567	R12G8.1
WBGene00011255	0.060227	0.068148	0.030037	0.129258	0.136114	0.139222	R12H7.4
WBGene00011257	0.36403	1.34198	1.10749	0.296937	0.302953	0.414731	npax-3
WBGene00011258	2.6855	2.57874	2.16318	3.37446	2.79223	2.93124	best-15
WBGene00011259	5.96113	8.27017	9.38624	8.12256	8.17873	9.47991	miz-1
WBGene00011260	0.062046	0.090201	0.06351	0.068259	0.016791	0.088801	cnnm-5
WBGene00011261	0.115944	0.227257	0.279294	0.165441	0.243594	0.322806	nphp-4
WBGene00011262	29.9549	40.4082	31.1328	40.3689	37.0087	40.7349	pho-8
WBGene00011263	6.12751	7.05229	7.87905	7.90982	6.09882	7.70502	R13H4.5
WBGene00011264	0	0	0.102198	0.05528	0.11023	0	R13H4.6
WBGene00011265	0.276177	0.313932	1.02213	0.498694	0.683868	0.575858	R13H4.7
WBGene00011266	16.7354	17.3315	29.2808	7.2379	13.9113	21.6495	R13H4.8
WBGene00011267	0	0.068176	0.121059	0	0.145676	0.086905	fbxb-85
WBGene00011268	8.29326	8.96795	9.694	7.94722	8.26335	8.35559	pde-12
WBGene00011269	3.57773	4.51476	4.0486	3.72287	4.03512	4.63703	R17.3
WBGene00011270	120.411	115.405	112.756	111.12	112.192	112.358	R31.2
WBGene00011271	15.277	17.3401	18.3962	18.6233	17.1873	18.7179	flad-1
WBGene00011272	29.8135	37.2151	48.1114	30.2579	24.7731	33.6852	dtmk-1
WBGene00011273	1482.92	1513.7	1443.72	1429.03	1407.36	1372.79	R53.4
WBGene00011274	53.6183	56.0324	52.875	55.2486	50.1426	61.2888	R53.5
WBGene00011275	12.3649	10.0137	12.5358	11.1715	10.9985	9.74226	psf-1
WBGene00011276	8.58357	11.6353	10.3754	11.0683	10.281	11.1899	aakg-5
WBGene00011277	0.185907	0	0	0.103133	0	0.070081	R53.8
WBGene00011278	10.008	22.125	43.3937	6.24044	10.1382	23.4565	R74.2
WBGene00011279	5.61346	5.9606	7.74352	6.62074	7.7292	7.02629	asd-1
WBGene00011280	11.3849	14.1274	15.0828	11.2848	12.7967	13.6125	pelo-1
WBGene00011281	45.2042	49.197	46.8026	42.7137	39.0904	48.1456	R74.7
WBGene00011282	13.6846	15.184	16.0684	15.9252	16.2772	15.351	R74.8
WBGene00011283	6.2129	11.4016	12.7207	9.5436	9.8217	12.4955	ttbk-7
WBGene00011284	35.4282	57.8197	50.7954	40.1983	42.0398	43.4365	ttr-27
WBGene00011285	1.93229	2.34503	1.1618	2.59646	1.39403	1.32116	ttr-28
WBGene00011286	13.3138	12.586	9.95039	13.2475	14.1854	13.9343	ttr-29
WBGene00011287	1.03114	1.86988	2.56794	1.23363	1.9507	1.6971	glb-24
WBGene00011288	1.63075	1.29368	1.56306	1.46377	3.35404	1.06648	R102.1
WBGene00011289	93.3228	75.0703	76.9402	80.8631	90.43	87.8223	R102.2
WBGene00011290	0	0.123673	0.036598	0.039379	0.204056	0.083177	R102.3
WBGene00011291	86.2389	103.038	106.086	83.7318	74.1047	84.2375	R102.4
WBGene00011292	28.7636	28.1316	28.081	28.2372	26.6488	25.9077	allo-1
WBGene00011293	1.23648	1.78085	0.972291	1.65493	2.01384	1.15824	R102.6
WBGene00011294	0	0	0.067947	0.036871	0	0.025786	R102.7
WBGene00011295	0.110952	0.132202	0.11579	0.121419	0	0	R102.8
WBGene00011296	0.622901	1.17542	0.531901	0.690761	0.588612	0.737199	glb-21
WBGene00011297	0.489858	0.323476	0.178098	0.463617	0.265412	0.139841	R102.10
WBGene00011298	13.4482	19.018	17.9142	16.3741	16.7238	18.1442	R107.2
WBGene00011299	3.47391	5.06318	5.0038	4.58924	4.15528	5.13536	ikke-1
WBGene00011300	24.5705	26.5591	29.3245	25.9474	24.6361	26.816	R107.5
WBGene00011302	20.4034	22.6398	24.3992	25.3501	23.8037	26.9225	R166.2
WBGene00011303	23.7653	31.6706	30.8036	25.4283	22.6349	22.8092	R166.3
WBGene00011304	24.4716	27.5502	27.1978	30.0689	32.7638	30.8823	mnk-1
WBGene00011305	3.11571	4.41086	4.86127	3.6432	2.46715	3.34281	R186.1
WBGene00011306	34.4273	44.5743	49.5731	42.0529	38.1135	46.7815	R186.3
WBGene00011307	13.3754	15.2289	14.2798	19.3713	17.8087	15.6762	mpst-7
WBGene00011308	26.885	33.4535	35.6376	31.3468	30.8585	32.8004	pnn-1
WBGene00011309	142.551	181.488	179.412	158.346	127.225	154.134	R186.8
WBGene00011310	6.48438	9.26633	17.1143	9.74098	7.8007	11.9427	T01B4.3
WBGene00011311	25.8111	32.0232	39.6081	32.0069	30.4284	39.2722	T01B7.5
WBGene00011312	4.89226	4.99905	4.86073	5.32761	4.77007	6.00571	trcs-2
WBGene00011313	11.748	15.8472	28.5088	7.00252	12.5898	22.0341	T01B7.8
WBGene00011314	14.91	27.9505	29.684	12.9696	12.4158	25.1841	T01B7.9
WBGene00011315	1.4443	0.928871	1.15273	2.39661	1.44467	1.22362	mbr-1
WBGene00011317	2.49715	4.58144	4.52868	2.85736	2.31678	5.69509	T01C1.4
WBGene00011318	2.51551	3.38694	3.21172	3.16015	3.22123	3.76808	cdt-2
WBGene00011319	55.8655	68.3691	69.8129	56.036	47.7539	62.1954	T01C3.2
WBGene00011320	1.01478	0.837785	1.33587	0.857767	1.49461	1.34804	T01C3.3
WBGene00011321	5.4256	5.69875	4.63229	7.88274	5.3856	5.05781	fil-1
WBGene00011322	0.215415	0.440479	0.494761	0.361012	0.11345	0.176457	irld-14
WBGene00011323	6.48616	8.94937	8.91587	8.88807	7.66801	9.3676	mut-15
WBGene00011324	5.73241	6.68525	6.38244	6.72826	7.0792	6.61707	hrde-2
WBGene00011325	11.7395	16.2851	14.3569	14.8897	14.5042	17.4154	T01C3.11
WBGene00011326	1.7164	2.36326	2.65602	1.37967	2.07938	2.32935	T01D3.1
WBGene00011327	0.05149	0	0	0	0	0.154894	hlh-34
WBGene00011328	0.975431	1.83827	1.23686	1.77235	1.51711	1.33579	T01D3.3
WBGene00011329	13.3068	14.3908	15.4488	16.207	14.1867	16.9869	zipt-9
WBGene00011330	76.4656	71.9207	59.5484	91.245	89.5759	82.3893	T01D3.6
WBGene00011331	5.44405	5.67204	5.54932	6.82926	6.51762	6.60236	T01E8.1
WBGene00011333	7.80213	12.4005	15.2785	11.4488	11.8543	14.7189	nrde-2
WBGene00011334	149.674	149.252	154.101	149.23	146.134	134.977	mrps-14
WBGene00011335	14.0986	13.0437	12.8117	10.3692	11.3343	10.3459	T01E8.8
WBGene00011336	0.551332	0.420185	0.748879	1.12816	0.598115	0.580335	ubxn-5
WBGene00011337	13.2365	13.3857	15.7316	12.8566	11.1204	14.8945	T01G1.2
WBGene00011338	8.57584	10.1283	12.0316	11.6044	12.217	13.3837	sec-31
WBGene00011339	10.7063	9.87868	8.79574	10.8764	9.95155	9.11357	T01G5.1
WBGene00011340	3.82709	4.22858	5.2251	5.37312	4.40467	4.67346	ugt-30
WBGene00011341	0.438306	0.526603	0	0	0	0.377774	T01G5.6
WBGene00011342	0.170308	0.04876	0.043358	0	0.04815	0.066609	T01G5.7
WBGene00011344	12.9642	17.139	18.4944	12.6297	14.1504	17.2604	T01G9.2
WBGene00011345	0.633568	0.616946	1.07756	0.849919	0.868629	1.27361	dma-1
WBGene00011348	4.46137	8.84768	11.2061	6.98431	7.25114	8.75085	T01H3.2
WBGene00011349	14.6321	18.6084	18.9401	18.1642	17.0491	18.9807	T01H3.3
WBGene00011350	0.905922	0.893567	0.93481	0.944549	0.496579	1.20505	perm-1
WBGene00011351	2.32424	5.01527	4.2856	2.99721	2.47447	3.05058	T01H3.5
WBGene00011352	3.35832	4.79326	5.5892	4.00158	4.0554	4.39029	rskn-1
WBGene00011353	27.6548	29.82	33.8717	31.4849	24.8163	23.9323	T01H8.2
WBGene00011354	0.041236	0.136817	0.082031	0	0	0.121284	lgc-13
WBGene00011355	0	0.099012	0.133704	0.04793	0.100848	0.032977	lgc-14
WBGene00011356	0	0	0	0	0	0	lgc-15
WBGene00011357	0	0	0	0	0	0	T01H10.4
WBGene00011358	0	0	0	0	0	0	lgc-16
WBGene00011359	0.125246	0	0.124731	0.089228	0	0	lgc-17
WBGene00011360	0.078252	0.350391	0.275383	0.252832	0.091092	0.271234	lgc-18
WBGene00011361	0.383979	1.00926	1.00433	0.618166	0.709563	0.963563	lyst-1
WBGene00011362	2.49295	5.25946	4.55293	2.25459	2.25364	3.41152	cest-1
WBGene00011363	0	0	0	0.156753	0.300046	0	ocam-1
WBGene00011364	5.03523	9.53622	13.4507	6.06909	5.23716	10.2413	T02B5.3
WBGene00011365	2.79288	5.37541	6.52736	1.92754	3.43162	3.59389	T02C1.1
WBGene00011366	2.97327	3.58756	3.03797	3.15245	3.22189	2.75066	T02C1.2
WBGene00011367	3.13325	4.08393	4.87038	4.04143	4.59228	5.34283	snpc-3.4
WBGene00011368	8.25	8.89628	9.91655	8.96419	7.41282	8.08468	tftc-5
WBGene00011369	0.710305	0.777312	0.434664	0.093848	0.418864	0.072496	T02C12.4
WBGene00011371	0.323571	0.184673	0.523509	0.284108	0.318772	0.101137	T02D1.4
WBGene00011372	0.490031	1.05603	1.0875	0.486001	0.68744	0.674373	npr-26
WBGene00011373	0	0	0	0	0	0	T02D1.7
WBGene00011374	242.082	330.45	303.807	240.699	193.909	246.4	T02D1.8
WBGene00011375	5.69192	7.36224	9.12858	7.73199	6.80094	8.66805	T02E1.2
WBGene00011376	3.07158	3.22638	3.33594	3.37805	3.82512	4.36119	gla-3
WBGene00011378	0.129435	0.200346	0	0.096314	0.282596	0.241443	T02E1.6
WBGene00011379	0.368913	0.303231	0.323976	0.349095	0.464859	0.532871	T02E1.7
WBGene00011380	10.0473	11.8975	12.3308	11.1772	8.62504	11.0024	T02E1.8
WBGene00011381	1.4693	1.37146	1.94652	1.56717	1.50086	1.54802	npr-25
WBGene00011382	0.579939	0.995489	1.00695	1.08779	0.93217	1.08185	dop-5
WBGene00011383	14.8223	18.7565	21.4703	16.2591	13.7824	18.6134	T02E9.5
WBGene00011384	0.27376	0.651562	0.740711	0.537648	0.369472	0.25049	T02G6.1
WBGene00011385	0.397784	0.265054	0.320964	0.193528	0.343642	0.345728	T02G6.2
WBGene00011386	0	0	0	0	0	0	T02G6.3
WBGene00011387	0	0	0	0	0	0	T02G6.4
WBGene00011388	0	0	0.040353	0	0.035657	0	T02G6.5
WBGene00011389	0	0	0	0	0	0	T02G6.6
WBGene00011390	0	0	0	0	0	0	T02G6.7
WBGene00011391	132.937	147.456	138.113	134.33	113.497	127.867	mrps-12
WBGene00011392	62.4671	66.6255	69.0457	59.4929	59.6097	70.98	sbt-1
WBGene00011393	15.3299	21.292	28.1903	21.7586	18.4579	21.9983	T03D8.6
WBGene00011394	3.99579	6.31923	1.55673	6.42248	3.21153	2.04628	T03D8.7
WBGene00011395	0	0	0	0	0	0	T03E6.2
WBGene00011396	0.152095	0.418656	0.113054	0.08169	0.044129	0.056962	nhr-271
WBGene00011397	0.507498	1.52723	1.2858	0.965904	1.03474	1.05403	T03E6.8
WBGene00011398	207.944	181.208	137.381	210.013	168.791	154.555	qdpr-1
WBGene00011399	53.7441	52.0925	51.9077	38.6857	43.5061	42.6424	T03F6.3
WBGene00011400	3.19013	4.82099	4.56405	3.78162	5.25452	7.32289	T03F6.4
WBGene00011401	0.518097	0.8717	0.650155	0.710565	0.495774	0.664281	T03F6.6
WBGene00011402	0.066486	0	0.192148	0.278083	0.077348	0.517138	T03F7.5
WBGene00011403	0	0	0.134868	0	0.241968	0	T03F7.6
WBGene00011404	13.2692	23.619	28.5588	13.1837	16.3604	22.8565	T03F7.7
WBGene00011405	0.023509	0.054403	0.095046	0.025796	0	0.036515	clec-155
WBGene00011407	3.71049	5.21901	6.51576	4.57734	3.32176	4.3121	ppat-1
WBGene00011408	76.7459	72.97	71.9577	72.2589	74.666	75.716	nifk-1
WBGene00011409	18.0684	20.5939	20.8303	21.0024	21.7818	22.7937	T04A8.7
WBGene00011410	16.4494	23.6676	23.3861	20.2964	19.7836	17.8258	T04A8.8
WBGene00011411	9.98132	14.9957	16.3141	12.6059	17.087	14.3525	sel-13
WBGene00011412	87.3204	102.245	108.609	93.0453	89.094	96.7218	mrpl-16
WBGene00011414	0	0.251432	0	0.121167	0.207204	0.055938	T04A8.13
WBGene00011415	3.19505	5.04851	5.49548	4.74234	4.85226	5.07302	him-18
WBGene00011416	19.2535	17.9401	12.4926	19.7807	17.0661	16.7109	T04A11.1
WBGene00011417	8.47694	6.88033	4.6975	9.01991	7.6326	5.84842	T04A11.2
WBGene00011418	4.96427	3.79028	3.9525	6.1954	6.69194	6.0974	igdb-1
WBGene00011421	0	0	0.067796	0	0	0	T04B2.1
WBGene00011422	13.8088	20.4912	24.6336	18.4265	17.4316	21.1281	T04B2.3
WBGene00011423	37.5831	46.5248	45.1529	50.574	43.424	49.2739	ipla-7
WBGene00011424	1.3975	2.11372	0.654374	0.814517	1.73405	1.18117	dhs-31
WBGene00011425	0.097164	0.111848	0.197202	0.035701	0.070956	0.126415	T04B2.7
WBGene00011426	0	0.092215	0.082878	0	0	0.060751	T04C10.3
WBGene00011427	0	0	0	0	0	0.154194	T04C12.1
WBGene00011428	78.1319	84.3072	89.7526	74.0334	60.5697	77.4006	nlp-80
WBGene00011429	2.41554	1.74219	1.88596	3.47379	2.76032	1.88316	T04C12.7
WBGene00011430	9.3986	13.674	17.7894	9.30412	6.3163	14.1665	T04C12.8
WBGene00011431	0.050538	0.029238	0.154706	0.028254	0.108886	0.139055	T04D3.1
WBGene00011432	0	0	0	0.02522	0.051609	0	sdz-30
WBGene00011433	1.53429	2.53039	2.68219	2.1592	3.36009	3.60142	pde-1
WBGene00011434	0.925972	1.23228	1.82705	0.96414	1.1535	1.44781	T04D3.5
WBGene00011435	8.10972	3.94323	5.26022	6.70027	4.23852	5.61078	T04D3.8
WBGene00011436	1.87394	3.3531	4.38911	2.96014	2.85538	3.83031	T04F3.1
WBGene00011437	3.96897	5.68376	7.69815	5.4703	3.76928	4.83076	T04F3.2
WBGene00011438	0.235611	0.133719	0.236453	0.171243	0.172763	0.29992	T04F3.3
WBGene00011439	23.0587	44.3345	40.6204	27.9095	24.7623	31.6938	T04F3.4
WBGene00011440	54.3647	48.6383	50.2221	53.1161	57.1535	56.9818	sfxn-1.5
WBGene00011441	9.2679	14.9964	17.8211	10.5716	10.4543	16.254	T04F8.2
WBGene00011442	1.96332	3.11037	4.05419	3.55548	2.7831	2.84266	T04F8.3
WBGene00011443	2.93156	2.7511	2.57863	2.14676	2.38803	2.4252	cutl-11
WBGene00011444	2.31344	4.53155	6.59008	3.45678	4.22254	6.53146	T04F8.6
WBGene00011445	14.4048	20.3301	19.8827	17.073	19.6778	24.0362	T04F8.7
WBGene00011446	598.228	453.416	293.29	575.644	493.01	356.972	T04F8.8
WBGene00011447	0.122057	0.235729	0.041608	0.089078	0.131628	0.161261	T04F8.9
WBGene00011448	0.071457	0.198945	0.141486	0.113582	0.082745	0.134165	tag-348
WBGene00011449	10.7999	10.0741	13.1837	9.28692	11.1615	11.6055	T04H1.2
WBGene00011450	1.91016	2.54376	2.11038	1.35787	1.7413	1.99161	ttr-22
WBGene00011451	4.19209	6.46338	7.01722	4.88096	4.42366	7.16106	T04H1.5
WBGene00011452	0.962194	2.07684	2.26775	1.65803	1.09729	1.61863	ugt-55
WBGene00011453	0.364864	0.320235	0.363687	0.139672	0.427102	0.273133	ugt-56
WBGene00011454	0.322865	0.647529	1.24567	0.342809	0.282287	1.1757	lron-14
WBGene00011456	0.28953	0.438824	0.504126	0.698605	0.625352	0.405164	T05A1.5
WBGene00011458	0	0	0	0	0	0	irld-47
WBGene00011459	0	0	0	0	0	0	T05A6.5
WBGene00011460	0.940652	1.91548	1.31773	1.72763	2.38606	1.20123	ttr-14
WBGene00011462	0.225227	0.12712	0.267878	0.317138	0.2198	0.17797	vap-2
WBGene00011463	4.34177	4.76706	2.26469	1.49149	2.73012	4.44929	T05A10.6
WBGene00011464	23.6287	24.3345	21.7406	22.4918	23.1501	22.1947	T05B9.1
WBGene00011465	0.266747	0.459942	0.380836	0.097908	0.147472	0.173961	T05B9.2
WBGene00011466	0.456375	0.359116	0.275618	0.747439	0.465751	0.242922	T05C12.1
WBGene00011467	0.203477	0.283627	0.249341	0.452881	0.265583	0.229821	decr-1.3
WBGene00011468	0.760932	1.29961	2.22368	1.12183	1.11749	2.28285	T05C12.4
WBGene00011469	0	0	0.243663	0	0.379624	0	dylt-3
WBGene00011471	0.858424	0.589051	0.54406	0.362516	0.32324	0.748244	T05C12.8
WBGene00011472	0	0	0	0.065162	0.0692	0.089851	T05C12.9
WBGene00011473	1.9532	2.22238	3.39453	1.16408	1.27152	2.22276	T05C12.11
WBGene00011474	143.309	121.993	121.978	144.928	152.452	150.519	aldo-1
WBGene00011475	0	0	0	0	0	0	T05D4.2
WBGene00011476	1.26843	1.28791	2.20414	0.782474	1.14995	1.78486	T05D4.3
WBGene00011478	0.213457	0.099312	0	0.142948	0.069045	0.051763	T05D4.5
WBGene00011479	13.5608	14.0259	12.8272	13.2321	11.733	11.8221	T05E11.2
WBGene00011480	185.056	190.593	177.167	232.007	220.651	205.081	enpl-1
WBGene00011481	64.4864	70.3935	69.0849	80.3679	71.1181	76.5472	imp-2
WBGene00011482	17.9542	19.2328	21.3136	18.5733	18.8982	22.0612	hpo-4
WBGene00011483	0.046955	0	0.047874	0	0.051089	0.072215	T05E11.7
WBGene00011484	3.10595	3.85443	4.69655	2.61966	4.01569	4.27339	T05E11.8
WBGene00011485	0	0	0	0	0	0	srbc-14
WBGene00011486	0	0.163735	0.147062	0.265813	0.109598	0.188592	T05E12.3
WBGene00011487	122.697	96.0645	132.694	65.317	66.543	67.5024	T05E12.6
WBGene00011488	73.4745	77.7254	82.4868	85.3452	78.2743	85.8805	nra-2
WBGene00011489	1.32112	1.36979	1.88093	1.61672	1.62165	1.6101	T05F1.2
WBGene00011490	23.4293	25.2572	29.5882	26.8267	24.9417	25.246	T05F1.4
WBGene00011491	0.14107	0.265265	0.176271	0.347071	0.060716	0.189616	T05F1.5
WBGene00011492	0	0.032443	0.114877	0.031406	0	0	T05F1.7
WBGene00011493	0.546974	0.357066	0.405915	0.405752	0.427369	0.386418	T05F1.8
WBGene00011494	6.20445	7.50038	6.14824	7.08698	5.60258	6.23887	T05F1.9
WBGene00011495	3.66477	5.84463	6.09408	4.38091	3.56986	5.19923	T05F1.11
WBGene00011497	4.21719	8.44129	8.43052	6.34568	4.30085	6.44524	T05F1.13
WBGene00011498	28.6411	50.9635	65.3285	36.9468	35.7644	42.7883	T05G5.1
WBGene00011499	0.210456	0.626908	0.549436	0.806941	0.706992	0.431306	T05G5.4
WBGene00011500	17.7507	22.6556	23.4207	17.2219	18.69	18.8854	T05G5.5
WBGene00011501	2.61893	2.3837	2.35006	2.21414	2.1608	1.94396	rmd-1
WBGene00011502	3.9634	6.50834	6.93117	5.64739	4.40772	6.91195	vps-53
WBGene00011503	4.64822	7.78359	7.74811	6.28648	6.45378	7.29964	gcc-2
WBGene00011505	0.058654	0.022956	0.020247	0.02185	0.063399	0.04948	pzf-1
WBGene00011506	0	0	0	0	0	0	srbc-77
WBGene00011507	13.5255	17.8166	20.371	17.8178	18.1475	21.7098	T05H10.1
WBGene00011508	0.724226	0.627997	0.093999	0.504291	0.194862	0.789399	T05H10.3
WBGene00011509	5.89959	7.61014	7.72238	6.82035	6.56232	6.82489	T05H10.4
WBGene00011510	186.919	176.423	176.629	187.039	193.886	185.174	pdha-1
WBGene00011511	28.6916	37.6398	42.4462	39.253	40.6	46.4354	gpcp-2
WBGene00011512	1.33226	2.28708	2.0364	1.48252	1.18651	1.83953	T05H10.8
WBGene00011513	4.09388	4.1794	5.23523	3.61184	4.19033	5.00963	fbxa-197
WBGene00011514	0.457122	0.396947	0.60974	0.653893	0.646039	0.440637	fbxa-198
WBGene00011515	0	0	0.0518	0.111978	0	0.019305	oac-42
WBGene00011516	0	0	0	0.308607	0	0	T06C12.9
WBGene00011517	8.20225	10.0082	12.1041	6.85667	9.51616	8.16661	cgt-1
WBGene00011518	0	0	0	0	0	0	T06C12.11
WBGene00011519	0	0.454621	0	0.21625	0	0	T06C12.12
WBGene00011520	1.18517	1.75479	1.89241	2.02517	1.38973	2.18955	nhr-213
WBGene00011521	0	0.059352	0	0	0	0	T06C12.14
WBGene00011522	15.555	22.7243	22.9735	18.0324	21.1012	24.1253	srap-1
WBGene00011523	0.016126	0	0.016291	0.070387	0.106845	0.163382	T06D8.2
WBGene00011524	5.86367	7.01659	13.2052	4.45554	7.54562	12.3901	plpr-1
WBGene00011526	43.1157	44.0767	44.5956	48.9664	46.3904	46.7991	cox-15
WBGene00011527	82.0396	82.6739	88.9819	87.9144	88.9628	80.2226	cchl-1
WBGene00011528	74.3202	74.4452	85.3118	67.2081	61.2815	73.8791	fndc-1
WBGene00011529	67.8929	70.8553	70.3525	65.56	61.8322	58.9089	T06D8.9
WBGene00011530	2.32976	5.5802	12.0716	1.67108	3.47544	8.11286	T06D8.10
WBGene00011531	24.7328	35.6657	36.9194	33.834	40.7399	44.6636	rsbp-1
WBGene00011532	8.69026	13.329	15.454	11.5035	12.2669	12.5968	chaf-1
WBGene00011533	1.30254	0.840936	0.757111	1.38937	1.09542	1.08984	T06E4.5
WBGene00011534	0.140388	0.367446	0.327624	0.100306	0.105469	0.283034	T06E4.7
WBGene00011535	50.8405	53.9673	82.485	30.0296	56.6278	92.0445	T06E4.8
WBGene00011536	43.861	49.1929	78.9807	31.7322	61.0427	95.2743	T06E4.9
WBGene00011537	93.509	93.2724	136.432	64.2773	121.942	160.864	T06E4.10
WBGene00011538	25.2316	27.9218	34.1841	30.6814	29.2359	34.7343	T06E6.1
WBGene00011539	0	0.027993	0.050087	0.108215	0	0.018407	fbxa-135
WBGene00011540	18.679	18.5132	15.4881	25.7611	20.0939	18.4153	T06E6.10
WBGene00011541	0	0	0	0	0	0	srbc-63
WBGene00011542	0.029202	0	0.177206	0.031517	0.099841	0.067146	fbxa-104
WBGene00011543	16.0728	19.5276	19.0727	21.8181	16.5388	20.3793	acl-2
WBGene00011544	0	0	0	0	0	0	T06E8.2
WBGene00011545	0.348872	0.263518	0.482108	0.387	0.229688	0.576647	T06G6.3
WBGene00011546	1.40131	2.69588	2.94885	1.95111	2.06813	2.49457	T06G6.4
WBGene00011547	0	0	0.120595	0.19576	0	0	T06G6.5
WBGene00011548	5.5244	10.4767	11.6634	8.47456	5.73679	8.1782	T06G6.6
WBGene00011549	0	0	0.026215	0.055824	0	0	T06G6.8
WBGene00011550	0	0	0	0	0	0.032721	T06G6.11
WBGene00011551	5.95616	7.98398	7.38992	3.22025	9.44348	10.6594	T06G6.12
WBGene00011552	0	0	0.812209	0	0.415779	0.319246	T06H11.2
WBGene00011553	0	0	0.214886	0	0	0	T06H11.5
WBGene00011554	8.42075	12.6678	13.8596	7.47083	8.8584	12.0232	T07A5.1
WBGene00011556	2.1208	4.52609	4.1206	3.10384	3.68577	4.66643	vglu-3
WBGene00011557	0.508826	1.02409	0.304073	0.565167	0.532282	0.727318	ostf-4
WBGene00011558	246.115	364.108	329.429	287.662	236.2	251.456	T07A5.5
WBGene00011559	75.7598	88.4129	138.362	52.1194	79.1451	110.484	umps-1
WBGene00011560	15.8687	12.3272	13.884	16.5273	19.479	16.7069	T07C4.3
WBGene00011561	1173.55	1056.32	702.906	1114.3	984.329	710.804	ttr-15
WBGene00011562	2.05627	3.13025	3.33554	2.73832	2.88032	3.39765	sas-7
WBGene00011563	0.919377	1.26943	1.46756	2.18171	1.31803	1.46291	jmjd-4
WBGene00011564	15.1546	18.5312	22.2603	14.6342	14.0267	16.0624	ugt-50
WBGene00011565	0	0	0	0	0	0.034711	nhr-272
WBGene00011566	0	0.089921	0	0.038195	0	0	nhr-214
WBGene00011567	0	0	0	0	0	0	nhr-215
WBGene00011568	0.041001	0	0.082746	0	0.081415	0.030864	nhr-26
WBGene00011570	0	0	0	0	0	0.036571	sre-28
WBGene00011571	365.954	421.192	406.573	351.018	350.65	351.43	ttr-46
WBGene00011572	0.119011	0.124188	0.451474	0.160787	0.131694	0.427351	mam-5
WBGene00011573	13.5513	12.5916	11.2589	16.4534	13.9365	13.651	anmt-3
WBGene00011574	0	0	0	0	0	0	T07C12.10
WBGene00011575	2.77463	4.92618	7.53153	2.25842	3.17654	6.36397	madf-4
WBGene00011576	1.60248	1.73234	2.08713	1.5161	1.76086	1.8166	rmh-2
WBGene00011577	0	0	0	0	0	0	fipr-12
WBGene00011578	1.86279	2.25772	1.76269	2.25297	1.73267	2.22944	npr-20
WBGene00011579	8.50185	11.5878	12.3077	11.5675	10.6403	12.0825	T07D4.2
WBGene00011580	18.2046	22.4893	25.3862	26.3104	24.9171	26.0144	ddx-19
WBGene00011581	0.069873	0.082508	0.148141	0.196574	0.076211	0.157633	T07D10.1
WBGene00011582	0.086719	0	0.061556	0.129907	0	0.106684	ntr-1
WBGene00011583	0.032682	0.037995	0	0	0	0.054104	T07D10.3
WBGene00011586	19.2747	13.8401	15.814	16.6806	20.4342	18.5012	flp-33
WBGene00011587	1.42188	2.67698	5.41114	1.18624	2.24568	4.15107	anp-1
WBGene00011589	8.58042	10.401	11.7521	10.5527	10.2441	11.1173	T07F10.3
WBGene00011590	11.2551	16.5828	30.4155	8.92243	16.0768	24.5873	bus-19
WBGene00011591	0.591861	0.277899	1.73976	0.807989	1.42289	1.12159	T07F10.5
WBGene00011592	1.39195	0.924603	0.907371	0.888194	0.796933	1.11702	T07F10.6
WBGene00011593	0.298331	1.19664	1.55272	0.833983	1.18166	1.16009	T07G12.2
WBGene00011594	0.069735	0.828188	2.04622	0.099149	0.506562	0.703579	T07G12.3
WBGene00011595	0	0	0	0	0	0	T07G12.4
WBGene00011596	0.383178	0.543488	0.766551	0.077924	0.304137	0.772972	T07G12.5
WBGene00011597	3.73645	4.68734	4.88328	5.06115	5.80127	6.27831	zim-1
WBGene00011599	3.74766	4.88358	6.28501	6.34298	5.63709	6.61877	T07G12.8
WBGene00011600	1.13768	1.66084	2.39294	1.42657	1.83082	2.51181	zim-2
WBGene00011601	4.90135	5.86246	5.98465	5.66236	5.13205	5.69514	zim-3
WBGene00011604	1.05981	2.24668	2.2065	1.57453	1.89571	2.39824	T08A11.1
WBGene00011605	9.93345	11.8596	13.3846	12.3171	12.5565	13.9501	sftb-1
WBGene00011606	0.711608	0.408565	1.47072	0.786841	1.39822	0.439367	T08D2.1
WBGene00011607	0.431968	0.704635	0.834284	0.628917	0.812797	0.673918	T08D2.2
WBGene00011608	0.134728	0.224612	0.346517	0.260744	0.257321	0.324106	T08D2.3
WBGene00011609	0.743481	1.48927	1.60121	0.56431	0.82372	1.10338	T08D2.4
WBGene00011610	0.048125	0.054547	0.1037	0.112003	0	0.111957	T08D2.5
WBGene00011611	1.06118	0.844217	1.34903	1.42194	0.837326	1.17845	T08D2.6
WBGene00011612	0.193705	0.482051	0.321224	0.413291	0.403613	0.457159	T08D2.7
WBGene00011613	0.201959	0.195291	0.369582	0.254963	0.223324	0.397018	T08D2.8
WBGene00011614	1.47483	1.11461	1.9471	1.599	1.64635	1.8628	nfya-1
WBGene00011615	0.828141	1.19599	1.0162	1.13643	1.24935	1.34773	lsd-1
WBGene00011616	1.77017	1.62743	1.07783	1.08089	1.05088	1.39197	T08D10.3
WBGene00011617	0.134467	0.090522	0.119838	0.194199	0.08292	0.193893	T08G3.4
WBGene00011618	0	0	0	0	0	0	T08G3.6
WBGene00011619	0.022272	0	0.033389	0.05991	0.025101	0.009988	T08G3.7
WBGene00011620	0	0.10887	0	0	0	0	T08G3.11
WBGene00011621	0	0	0	0	0	0	T08G3.13
WBGene00011622	0.038578	0	0.038194	0.082274	0.086368	0.112601	T08G5.1
WBGene00011623	0	0	0	0	0	0	T08G5.2
WBGene00011624	2.05938	7.89481	18.8756	1.62009	2.84919	9.01776	T08G5.3
WBGene00011625	5.94527	6.30226	7.80262	7.46302	7.00189	7.95743	vps-39
WBGene00011626	0	0	0	0	0	0	T08G5.7
WBGene00011627	0	0	0	0	0	0	T08G5.8
WBGene00011628	0	0	0	0	0	0	T08G5.9
WBGene00011629	5.82048	9.17661	9.34783	8.3825	8.29225	9.54791	T08G11.1
WBGene00011630	0.118506	0.203734	0.372752	0.064493	0.199196	0.197137	T08G11.3
WBGene00011631	16.7744	21.6155	22.0642	18.6857	17.6687	20.9569	T08G11.4
WBGene00011633	2.75508	3.16383	4.53405	3.46573	2.27778	3.79566	T09A5.4
WBGene00011634	175.811	187.331	184.606	160.126	148.242	153.3	T09A5.5
WBGene00011635	39.607	58.083	66.2855	51.9694	43.8441	52.19	mdmh-35
WBGene00011636	12.7106	15.5379	15.6148	15.4642	14.5232	16.6944	cec-3
WBGene00011637	24.2612	28.215	29.4253	25.7148	25.641	28.4085	sds-22
WBGene00011638	172.028	153.481	147.652	163.516	151.677	145.045	ostb-1
WBGene00011639	10.7259	14.858	15.6365	13.4266	14.1093	16.4474	ztf-17
WBGene00011640	2.41068	0.97219	0.862191	0.46291	0.447762	1.03029	T09A5.14
WBGene00011641	62.161	69.5465	89.1847	55.3165	50.527	63.1588	T09A5.15
WBGene00011642	5.16923	5.05802	6.06314	3.60454	4.84489	6.70486	T09B9.1
WBGene00011643	0.611188	0.497116	0.619889	0.451869	0.420814	0.598316	slc-17.9
WBGene00011644	0.761663	0.325477	0.69468	0.70908	0.736713	0.952832	T09B9.3
WBGene00011645	4.62215	5.0095	4.22241	5.41856	5.65607	5.56953	T09B9.4
WBGene00011646	0.041626	0.377704	0.380395	0.089784	0.139404	0.295106	T09B9.5
WBGene00011647	14.172	17.8821	21.006	17.8899	19.717	23.0462	noca-1
WBGene00011648	45.7142	60.8698	57.3406	50.9285	56.3471	66.8869	cni-1
WBGene00011649	0	0.052702	0	0	0	0	T09E8.4
WBGene00011650	0	0	0	0	0	0	glct-1
WBGene00011651	0	0	0	0	0	0	nhr-217
WBGene00011652	0	0	0	0	0	0	T09E11.3
WBGene00011653	0	0	0	0	0	0	oac-43
WBGene00011654	0	0	0	0	0	0.015966	oac-44
WBGene00011655	0	0	0	0	0	0	T09E11.6
WBGene00011656	0	0	0	0	0	0	oac-45
WBGene00011657	0	0	0	0	0	0	T09E11.8
WBGene00011658	0	0	0	0	0	0	T09E11.9
WBGene00011659	0	0	0	0	0	0	T09E11.10
WBGene00011660	1.3998	1.18591	1.40268	0.995028	1.09578	1.52039	T09E11.11
WBGene00011661	9.61383	15.1991	13.1047	12.8669	13.6093	14.3301	ztf-27
WBGene00011662	23.7098	32.7906	33.5021	30.4578	29.0899	35.0651	T09F3.2
WBGene00011663	2.54911	2.86151	2.96461	1.83144	2.66198	3.12856	T09F3.4
WBGene00011664	3.74297	4.57145	5.03869	4.50325	4.65667	5.12109	T09F3.5
WBGene00011665	0.301617	1.23317	2.37497	2.33276	0.738558	1.84093	T09F5.1
WBGene00011666	0	0	0	0	0	0	T09F5.2
WBGene00011668	9.35491	2.35676	6.89715	1.83729	2.79439	1.53503	clec-47
WBGene00011669	0.032552	0.038054	0.100457	0.036376	0.071049	0.052955	T09F5.10
WBGene00011670	1.95593	3.81957	2.74469	2.99615	2.76735	3.64197	fbxa-84
WBGene00011671	0.074931	0	0.177909	0	0	0.019173	cyp-13A4
WBGene00011672	0.844771	1.52791	0.537144	1.3387	1.21867	1.12994	cyp-13A5
WBGene00011673	0.579645	0.739678	0.508657	0.60305	0.433033	0.582289	cyp-13A6
WBGene00011674	0.1714	0.196377	0.024807	0.214377	0.163741	0.037835	cyp-13A8
WBGene00011675	0.067363	0.12732	0.113393	0.024426	0.05147	0.155111	cyp-13A3
WBGene00011676	13.7515	22.9622	17.9715	20.0994	17.4999	18.1021	cyp-13A2
WBGene00011677	0.494059	0.552781	0.767912	1.01196	0.372139	0.34127	cyp-13A1
WBGene00011678	1.59333	1.62727	3.20582	0.75321	1.25994	1.44066	T10B9.9
WBGene00011679	113.184	109.224	104.442	120.522	127.899	123.683	ucr-2.2
WBGene00011680	3.84165	4.07154	4.65974	4.49022	4.47723	4.45105	T10B10.3
WBGene00011681	15.0587	21.5343	21.4125	24.5095	22.8015	25.9793	T10B10.4
WBGene00011682	0.749271	0.842432	0.507769	0.909756	0.463816	0.717976	snt-7
WBGene00011683	21.3215	25.064	24.1279	21.9886	18.1346	22.1825	phat-6
WBGene00011684	13.2603	19.3521	15.6686	14.4029	11.9221	14.5303	T10B10.8
WBGene00011685	0	0.287244	0	0.275229	0.134657	0	T10B10.9
WBGene00011686	0	0	0	0	0	0	T10C6.2
WBGene00011687	73.5077	78.017	79.7022	80.1324	81.7767	76.0888	cwc-15
WBGene00011688	23.389	21.3695	24.9806	22.1692	24.4004	23.1601	T10C6.6
WBGene00011689	0	0	0.092901	0	0.096208	0.065114	T10C6.7
WBGene00011690	0	0	0.106323	0	0	0	T10C6.9
WBGene00011691	0.111942	0.110067	0.040901	0.341771	0.133365	0.17975	T10C6.10
WBGene00011692	1.56533	1.57872	1.53858	1.22367	1.54268	1.9544	T10G3.1
WBGene00011693	0.175694	0.049175	0.221959	0.191597	0.10089	0.270283	T10G3.2
WBGene00011694	71.6037	77.9359	76.1171	83.1114	67.2041	70.7703	T10G3.3
WBGene00011695	0.125088	0.415424	0.24923	0.133984	0.0737	0.089323	T10G3.4
WBGene00011696	2.01602	4.09708	4.14581	3.29111	3.0615	4.20761	eea-1
WBGene00011697	0.065887	0	0	0	0	0.033397	T10H4.4
WBGene00011698	1.73169	1.95531	2.17532	1.57865	1.94983	2.44508	cyp-34A1
WBGene00011699	2.55701	2.99661	2.30556	2.98647	3.2999	3.46155	cyp-34A2
WBGene00011701	0	0	0	0	0	0	srab-17
WBGene00011702	0	0	0	0	0	0	srab-18
WBGene00011703	0	0	0	0	0	0	srab-19
WBGene00011704	0	0	0	0	0	0	sdz-31
WBGene00011705	0.182893	0.21719	0.859715	0.6957	0.322116	0.553015	clp-9
WBGene00011706	0.211163	0.130849	0.409312	0.253497	0.211965	0.401428	T11B7.1
WBGene00011707	47.1705	60.1247	76.3715	38.7195	34.4733	54.7956	T11B7.2
WBGene00011708	34.4724	32.3882	33.13	29.0636	25.911	29.6058	T11B7.5
WBGene00011709	0.998646	1.52251	1.89312	0.967867	1.14869	1.55691	T11F9.1
WBGene00011710	0	0	0.056774	0	0.060835	0	T11F9.7
WBGene00011712	0.119541	0.325696	0.249614	0.044548	0.085862	0.50448	T11F9.10
WBGene00011713	7.57026	8.87147	8.08861	10.6598	9.73285	11.1884	T11F9.12
WBGene00011714	0	0	0	0	0	0	T11F9.13
WBGene00011715	0	0	0	0	0	0	T11F9.14
WBGene00011716	0	0	0	0.225897	0	0	T11F9.19
WBGene00011717	18.5002	19.7219	21.3395	20.3333	18.4158	18.8652	T11G6.2
WBGene00011718	15.9473	16.2321	13.6057	10.918	10.5079	12.317	T11G6.3
WBGene00011719	9.93119	15.2946	15.7837	13.4817	10.1115	13.2739	T11G6.4
WBGene00011720	3.35293	4.8423	5.07972	4.9625	5.44513	5.90867	T11G6.5
WBGene00011721	0	0	0	0	0	0	T11G6.7
WBGene00011722	43.8486	44.5894	44.8786	47.1028	42.65	47.4014	rbm-22
WBGene00011723	8.26632	11.073	7.2708	11.3129	9.27083	9.37583	T12A7.2
WBGene00011724	0	0.087891	0	0	0	0	scl-18
WBGene00011725	12.3896	12.7353	12.1408	11.2786	10.5519	11.0553	lips-5
WBGene00011726	0.464298	0.774166	0.679417	0.746298	0.783307	0.830675	lpr-2
WBGene00011727	2.23768	2.92195	4.04926	1.9434	1.9449	2.39545	T12A7.6
WBGene00011728	0.093662	0.155159	0.324642	0	0.108321	0.20993	T12A7.7
WBGene00011729	1.85902	2.75877	3.25586	2.62837	3.19328	3.25901	set-16
WBGene00011730	167.697	185.379	197.637	176.007	196.193	190.715	drr-2
WBGene00011731	7.70155	9.28536	11.3183	10.2159	10.7019	10.0312	acbp-5
WBGene00011732	3.10528	5.98067	6.40723	5.28942	5.76236	5.658	arrd-17
WBGene00011733	10.078	16.6635	11.7555	21.2666	17.7639	16.7899	T12D8.5
WBGene00011734	143.615	166.447	185.892	140.123	155.94	158.408	mlc-5
WBGene00011735	124.059	104.305	109.911	120.807	129.478	124.301	hip-1
WBGene00011736	18.1183	22.4554	23.541	25.9116	27.5136	27.1963	T12D8.9
WBGene00011737	35.45	23.792	23.8869	22.3275	25.2031	20.0191	sqst-1
WBGene00011738	5.47376	9.10493	10.1041	10.2272	9.74254	11.1037	T12G3.2
WBGene00011739	12.1419	13.7473	13.7317	12.2496	11.435	10.415	T12G3.4
WBGene00011740	109.547	114.943	108.644	99.4274	89.6887	92.4914	mrpl-51
WBGene00011741	0.955508	1.67546	0.751559	1.12964	1.08117	1.03789	T12G3.6
WBGene00011742	13.6335	13.4146	15.3125	15.3247	13.6329	14.1839	tgn-38
WBGene00011743	84.511	126.856	134.063	107.381	108.302	118.251	T13F2.2
WBGene00011744	4.99211	4.44536	6.55623	6.23385	4.25532	6.47255	T13F2.4
WBGene00011745	0.417451	1.18762	0.660136	0.605426	0.66509	1.12929	sre-4
WBGene00011746	1.97191	2.40342	3.12668	3.25613	2.97879	3.842	T13F2.6
WBGene00011747	8.9202	12.3187	12.0973	10.4716	9.02301	11.5831	sna-2
WBGene00011748	0.890347	1.08224	0.716746	1.42634	0.931507	1.3527	T13F2.9
WBGene00011749	0.156612	0	1.00874	0.892357	0	0.135082	ssp-36
WBGene00011750	0	0	0	0	0	0.024821	nhr-218
WBGene00011751	0	0	0	0	0	0	T13F3.4
WBGene00011752	0.25188	0.236491	0.534956	0.268457	0.453388	0.35662	fbxa-2
WBGene00011753	25.1186	15.8973	19.3596	20.5018	19.0381	13.1236	T13F3.6
WBGene00011754	0.140817	0.165386	0.073413	0.197468	0.076271	0.209604	T13F3.7
WBGene00011755	3.17931	5.06193	5.31597	5.21948	6.14353	7.01225	T13H5.1
WBGene00011756	33.7929	41.2961	41.647	32.4912	27.5734	33.456	ctg-2
WBGene00011757	0.69426	1.23601	2.32034	0.620556	0.591896	1.3845	cht-2
WBGene00011758	28.5884	38.8544	38.4866	33.9319	30.8937	36.0641	T13H5.4
WBGene00011759	131.255	145.712	143.496	132.128	108.807	115.047	mrps-18B
WBGene00011760	12.2678	19.8514	22.1919	14.5806	15.1208	17.0249	T13H5.6
WBGene00011761	12.6977	15.2137	15.8608	16.6804	16.7312	15.6779	T13H5.8
WBGene00011762	0.643406	1.451	1.90848	0.974887	0.540233	1.55782	T13H10.2
WBGene00011763	2.44786	3.72295	3.34743	4.71367	3.64615	4.27803	T14B1.1
WBGene00011765	0.982227	1.69674	1.16489	1.18795	1.41181	1.85109	frpr-17
WBGene00011767	35.3422	43.3213	49.4567	36.0296	39.8017	46.4064	agxt-1
WBGene00011768	9.50207	10.8117	11.3209	10.229	10.425	12.271	oac-46
WBGene00011770	0.742625	0.8741	1.15202	0.640838	0.575233	0.960446	T14G8.2
WBGene00011771	27.8602	41.9866	44.3164	41.5454	41.9512	44.9169	T14G8.3
WBGene00011772	0.987586	1.03667	1.25161	1.40702	1.0283	1.25831	T14G8.4
WBGene00011773	41.2318	57.7118	65.1161	47.4054	39.4884	50.2077	ttr-53
WBGene00011774	6.8045	8.32771	7.52883	5.97361	5.317	5.30447	ttr-54
WBGene00011775	34.9363	39.4946	41.5511	42.3479	41.1378	49.1105	T14G10.5
WBGene00011776	15.449	17.9516	19.2081	18.0461	13.9328	15.7161	hpo-5
WBGene00011777	1.34823	1.75528	1.29839	1.85688	1.63944	1.49747	T14G10.8
WBGene00011778	0	0	0	0	0	0	T15D6.1
WBGene00011779	0	0	0	0	0	0	bgnt-1.7
WBGene00011780	0	0	0	0	0	0	T15D6.5
WBGene00011781	0	0	0	0	0	0	glct-3
WBGene00011782	0	0	0	0	0	0	T15D6.8
WBGene00011783	0	0	0	0	0	0	T15D6.9
WBGene00011784	0	0	0	0	0	0	T15D6.10
WBGene00011785	0	0	0	0	0	0	T15D6.11
WBGene00011786	0.033963	0	0	0	0	0.051553	T15D6.12
WBGene00011788	9.1509	8.1562	10.689	10.4831	9.13551	8.99505	hal-3
WBGene00011789	0.084714	0	0.202994	0.093847	0	0.06856	T15H9.4
WBGene00011790	0	0.109152	0	0	0.211729	0	T15H9.5
WBGene00011791	0	0	0	0	0	0	T15H9.6
WBGene00011793	0.351901	0.802245	1.13925	1.12001	0.922997	0.697174	T16A9.3
WBGene00011794	2.02388	3.38349	3.01795	2.32521	2.05854	3.24787	nep-21
WBGene00011795	0.815085	0.913279	0.981914	0.759353	0.837121	1.09837	T16A9.5
WBGene00011796	3.08673	4.82877	8.66298	3.78989	3.56904	6.65487	T16G1.2
WBGene00011797	0.082869	0.227104	0.081704	0.35153	0.2392	0.060685	T16G1.3
WBGene00011798	1.04319	2.75183	1.4363	1.76385	1.4319	2.10051	T16G1.4
WBGene00011799	2.73446	2.90278	2.35583	2.21921	1.37402	2.13491	T16G1.5
WBGene00011800	3.94383	10.5487	6.82208	8.9288	5.10856	9.05955	T16G1.6
WBGene00011801	3.77726	7.39104	4.18665	9.07458	4.42744	7.85676	T16G1.7
WBGene00011802	15.303	24.4935	24.8922	20.0034	19.5323	23.0749	T16G1.9
WBGene00011803	16.5669	25.7414	26.6426	22.8484	22.1566	29.0186	T16G12.1
WBGene00011804	2.10332	1.97477	2.19241	2.53987	3.02608	3.50969	T16G12.3
WBGene00011805	0.667931	1.70077	1.78157	2.08412	1.00932	2.021	T16G12.4
WBGene00011806	5.36963	6.35828	7.01779	6.78093	5.90694	7.78875	ekl-6
WBGene00011807	5.25222	6.19154	7.47827	6.65165	6.49922	7.8329	T16G12.6
WBGene00011808	0.215795	0.920753	0.553725	0.481863	0.354405	0.293869	T16G12.7
WBGene00011809	0.106054	0.079954	0.285111	0.152916	0.320874	0.168091	T16G12.8
WBGene00011810	0.346465	0.079225	0.197015	0.462169	0.268853	0.164442	T16G12.9
WBGene00011811	0.12724	0.234213	0.359318	0.250347	0.195769	0.203239	T16H12.1
WBGene00011812	0.542312	0.414919	0.246815	1.13948	0.608386	0.610377	T16H12.2
WBGene00011813	5.28443	8.02109	7.09279	5.54525	7.42073	7.9132	T16H12.3
WBGene00011814	12.7481	11.3116	12.3482	11.3653	10.3768	12.6387	gtf-2H2C
WBGene00011815	9.84889	12.1787	12.5862	13.7107	12.2339	13.1749	bath-43
WBGene00011816	0	0	0	0	0	0	srt-55
WBGene00011817	3.7084	3.7751	2.601	2.38997	2.56856	2.55224	T16H12.9
WBGene00011818	0	0	0	0	0	0	srt-57
WBGene00011819	3.87093	5.27989	5.52005	5.66115	3.90089	6.09363	hal-2
WBGene00011820	4.08116	5.50985	5.99392	5.42021	6.34109	5.79694	T18D3.1
WBGene00011821	12.973	20.352	24.191	18.1891	18.0153	23.203	cdf-2
WBGene00011822	3.3328	2.41719	0.46444	1.97508	1.42359	2.50458	T18D3.5
WBGene00011823	2.20532	4.02319	4.32745	3.75217	3.46328	3.86445	T18D3.6
WBGene00011824	10.7807	14.6479	17.9001	12.502	11.5565	15.3472	T18D3.7
WBGene00011826	5.29263	5.47023	8.15529	6.83602	5.57727	5.64731	T18D3.9
WBGene00011827	15.7156	24.092	27.514	19.3678	19.7294	25.9041	T19A6.1
WBGene00011828	33.9686	46.6401	55.3401	42.2538	35.6877	45.6357	nepr-1
WBGene00011829	8.0906	4.95025	7.61955	5.21305	3.79659	5.0381	T19A6.4
WBGene00011830	12.1902	15.0613	14.6436	19.0951	13.6462	16.0371	cyp-29A2
WBGene00011831	90.1038	109.069	165.926	88.5745	94.601	140.712	T19B10.2
WBGene00011832	7.32135	9.15166	9.6143	7.51718	7.59948	9.24893	bgal-1
WBGene00011833	4.30931	6.74593	13.0862	5.66237	5.6898	10.5476	T19B10.5
WBGene00011834	4.62732	4.75946	4.93951	5.47651	6.07636	6.67507	dvc-1
WBGene00011835	4.11994	6.72117	7.32141	6.20874	7.18717	6.77255	T19B10.8
WBGene00011836	1.19811	1.62151	1.29803	2.38172	1.52066	1.17876	mam-4
WBGene00011837	0	0.078154	0	0	0	0	srsx-33
WBGene00011838	6.35439	4.90603	4.66367	6.88666	6.77365	4.58238	T19C4.1
WBGene00011839	5.38974	7.33876	5.92397	6.57041	6.26604	5.02536	T19C4.5
WBGene00011840	0	0	0	0	0	0	srbc-62
WBGene00011841	0	0	0	0	0	0.045037	scl-25
WBGene00011842	0	0	0	0	0	0	T19C9.6
WBGene00011844	6.96589	12.8624	10.3381	5.66267	7.06541	5.72224	T19C9.8
WBGene00011846	0.957091	0.977022	0.69988	0.909206	0.796412	1.01071	chil-25
WBGene00011847	0	0.196498	0	0.04784	0.157807	0	chil-26
WBGene00011848	0	0	0	0	0	0	chil-27
WBGene00011849	26.7978	24.6649	22.2004	20.3602	20.6091	22.4876	T19H5.4
WBGene00011850	5.09953	8.22437	6.20188	11.4345	9.83932	8.72949	T20B3.1
WBGene00011851	0.126385	0	0.213151	0.046444	0.046808	0.235359	clec-23
WBGene00011852	5.28177	5.76084	6.44061	7.34357	6.69063	7.94503	clec-26
WBGene00011853	0.03095	0.180739	0.063952	0.138116	0.034123	0.075852	clec-40
WBGene00011854	19.3667	22.979	28.3396	11.5781	18.8518	17.5729	T20B3.14
WBGene00011855	0	0.102132	0	0	0.09512	0	clec-183
WBGene00011856	651.883	793.916	682.114	699.296	599.29	609.915	T20D3.2
WBGene00011857	75.0844	89.297	82.2791	72.9974	64.9	76.0422	coa-4
WBGene00011858	20.1861	29.5683	24.9878	24.6518	22.7985	25.5547	T20D3.5
WBGene00011859	79.0979	72.3859	75.2272	70.4558	64.5282	71.6341	T20D3.6
WBGene00011860	29.1539	29.3245	29.5235	26.0648	20.1684	28.8973	T20D3.8
WBGene00011864	11.1183	16.2598	17.6408	14.3502	14.2121	18.4386	T20F10.2
WBGene00011867	26.251	27.5923	31.9134	28.4216	29.0724	32.8274	chc-1
WBGene00011868	4.30938	4.21446	4.30131	3.4749	4.58657	5.65423	best-18
WBGene00011869	300.425	278.295	303.154	332.098	347.162	395.525	dod-6
WBGene00011870	66.5783	61.572	49.8943	56.6274	50.5234	50.7114	T20G5.8
WBGene00011871	22.1167	20.8788	24.9529	23.4047	20.6367	24.7688	T20G5.9
WBGene00011872	10.9891	14.3053	12.7618	9.9233	10.7373	10.2348	blos-1
WBGene00011873	0	0.087496	0	0	0	0.061752	T20G5.12
WBGene00011874	0	0	0.06746	0	0.071307	0	T20G5.13
WBGene00011875	301.597	312.067	305.202	263.89	271.641	260.976	cox-14
WBGene00011876	0	0	0	0	0	0	srz-6
WBGene00011877	0.108235	0	0	0.118505	0.241531	0.182794	T21B4.3
WBGene00011878	0.865512	0.637151	0.703956	0.75769	0.373893	0.898002	ador-1
WBGene00011879	3.35389	4.06087	3.1263	4.80785	3.60227	3.31555	pho-7
WBGene00011880	13.3149	12.9458	14.9663	15.8421	20.0425	17.5315	T21B6.3
WBGene00011882	0	0.267302	0.120325	0	0.207918	0.134197	nstp-9
WBGene00011883	63.8321	89.7927	89.4927	73.2497	64.5083	80.5688	mrpl-50
WBGene00011884	395.595	375.541	382.792	430.487	446.636	413.663	enol-1
WBGene00011885	7.41026	9.13308	10.7925	9.48362	10.3579	12.2137	T21B10.3
WBGene00011886	9.44075	9.49311	11.8149	10.5704	9.172	11.0784	T21B10.4
WBGene00011887	28.9576	26.1038	31.5476	32.4385	27.5031	30.7751	set-17
WBGene00011888	3.27439	4.95765	7.99491	3.54722	4.15205	6.00584	cutl-15
WBGene00011890	16.8359	23.1807	23.9985	21.3093	21.3797	25.2023	mics-1
WBGene00011891	158.929	137.821	87.6405	178.998	150.456	107.781	del-6
WBGene00011892	36.6356	35.4228	40.7499	37.1814	32.9024	34.9559	erh-1
WBGene00011893	5.82084	10.1593	10.2749	9.84555	8.50854	9.54923	T21C9.6
WBGene00011894	3.83385	3.55457	2.29682	4.08236	2.33327	2.42522	ttr-23
WBGene00011895	48.7117	55.5973	70.8645	35.4461	47.7661	56.3912	T21C9.9
WBGene00011896	0.739578	1.59683	1.34789	0.481652	0.162694	0.620505	T21C9.11
WBGene00011897	48.069	56.8465	60.9043	56.996	54.2379	64.2072	scpl-4
WBGene00011898	0.627897	0.713453	0.669948	0.530245	0.788835	0.52274	T21C9.13
WBGene00011899	4.92049	4.54106	7.23496	4.82692	5.86826	3.93302	nlp-68
WBGene00011900	0.125773	0.219126	0.054535	0	0.135256	0.149368	T21C12.4
WBGene00011902	0	0	0	0.344895	0.113133	0.086867	T21E8.4
WBGene00011903	0	0	0.254738	0	0	0	T21E8.5
WBGene00011904	9.25908	12.5275	15.2542	13.5636	13.2918	15.6354	hlb-1
WBGene00011906	45.2955	62.2324	59.7825	37.9571	33.1338	44.9728	hsp-12.1
WBGene00011908	1.86488	3.53913	3.75209	2.68454	3.45878	3.77163	pash-1
WBGene00011909	0	0.096479	0.028804	0.061805	0	0.021583	T22A3.6
WBGene00011910	0.113611	0.21675	0.186734	0.273636	0.263794	0.294118	alg-3
WBGene00011911	0.48117	0.481501	0.429949	0.235072	0.297378	0.27471	T22B3.3
WBGene00011912	22.1299	25.6034	27.71	21.936	22.3308	25.8005	T22C1.1
WBGene00011913	2.53867	4.14968	3.19948	3.18076	2.0232	2.57587	glb-26
WBGene00011914	7.6513	9.82768	9.90533	9.78016	7.548	9.45357	T22C1.3
WBGene00011915	2.96759	5.6622	5.78931	3.56835	3.24702	4.98935	ctf-8
WBGene00011916	10.8968	12.8574	13.9755	10.6299	10.609	12.2716	T22C1.5
WBGene00011917	24.496	31.8371	33.3626	26.2651	25.5775	32.9713	T22C1.6
WBGene00011918	0.169929	0.106785	0.094225	0.238021	0.066885	0.098694	T22C1.8
WBGene00011919	0.336433	0.063009	0.507581	0.484127	0.258493	0.453556	T22C1.9
WBGene00011920	2.38681	5.87062	7.73321	3.61829	4.14667	5.52943	T22C1.11
WBGene00011921	0	0	0	0.305425	0	0.23129	T22C1.12
WBGene00011922	0.047591	0.051934	0.186593	0	0	0.101715	T22C8.1
WBGene00011923	0.176751	1.16608	0.717379	0.486353	0.32493	0.519709	chhy-1
WBGene00011924	4.20139	4.79581	5.52785	4.70338	2.84417	5.05224	T22C8.3
WBGene00011925	0.319427	0.406264	0.243574	0.480225	0.269098	0.274224	T22C8.4
WBGene00011926	7.15141	14.5073	10.5765	7.58012	9.21009	8.21723	sptf-2
WBGene00011927	9.2666	12.3397	16.8067	9.304	11.018	12.3002	T22C8.6
WBGene00011928	0.94544	0.596419	1.06242	0.448423	0.210464	0.628775	cutl-12
WBGene00011929	0	0	0	0	0	0	T22G5.1
WBGene00011930	4.31639	5.52269	7.40722	6.07068	4.09382	5.76334	T22G5.3
WBGene00011931	0.271652	0.309971	0.277399	0.147793	0.308563	0.713935	srsx-19
WBGene00011932	36.4873	47.2914	47.2105	46.119	37.004	44.5102	sptl-3
WBGene00011933	0.038778	0.065358	0.061812	0.041634	0.022186	0.072389	oac-47
WBGene00011934	0.170234	0	0	0	0.207461	0	T22H2.4
WBGene00011935	5.96376	6.49476	6.71027	7.47888	7.32991	6.40746	scrm-1
WBGene00011936	102.19	113.445	101.859	109.887	106.47	96.0191	pgrn-1
WBGene00011937	0.062399	0.144324	0	0.070114	0	0	ilc-17.1
WBGene00011938	15.8526	28.896	56.4534	12.1293	19.4366	38.2085	alh-13
WBGene00011939	11.4299	12.4307	14.0273	13.0495	11.9787	16.0468	prmt-9
WBGene00011940	11.6362	11.3456	10.579	14.015	12.6533	13.7537	T23B5.3
WBGene00011941	9.2301	10.4719	12.5582	9.51362	12.8647	11.6591	T23B5.4
WBGene00011942	0	0	0	0	0	0	T23D5.3
WBGene00011943	0	0	0.076998	0	0	0	T23D5.8
WBGene00011944	50.466	67.1738	76.8997	64.2673	61.651	74.0511	T23D8.3
WBGene00011945	2.02794	1.79944	1.73016	2.00154	2.21486	2.34701	alg-5
WBGene00011947	0	0	0	0	0	0	T23F1.3
WBGene00011948	0.027382	0.056662	0.028754	0.060992	0.096782	0.02927	rocf-1
WBGene00011949	15.8751	25.9033	55.2911	10.3739	23.4815	35.3652	T23F6.1
WBGene00011950	0.336189	0.113089	0	0.270816	0.156035	0.1605	T23F6.2
WBGene00011951	0.474102	0.450785	0.399756	0.310115	0.333249	0.449401	T23F6.3
WBGene00011952	0.508731	0.371343	0.424444	0.829705	0.367081	0.400172	T23F6.5
WBGene00011953	73.6403	95.0272	91.7954	89.7385	86.3943	90.0825	ppm-2
WBGene00011954	0.617942	0.627889	0.319851	0.630262	0.599596	0.246739	T23F11.2
WBGene00011955	3.14496	4.44548	4.64621	4.09523	5.21088	5.21461	cdka-1
WBGene00011956	5.92282	6.73383	8.40111	7.58944	5.55941	7.50737	T23F11.4
WBGene00011957	5.34542	6.69366	6.32385	2.74529	1.29093	2.82203	T23F11.6
WBGene00011958	0	0.193959	0.168435	0.275863	0	0.136867	T23G4.2
WBGene00011959	6.12119	5.11617	6.33523	5.78231	6.57545	6.21586	nyn-1
WBGene00011960	0.080997	0.311869	0.119254	0.128328	0.071305	0.178013	oac-48
WBGene00011961	0	0	0	0	0	0	T23G4.5
WBGene00011962	17.7333	21.5563	24.4494	20.0878	21.6031	21.3735	T23G5.2
WBGene00011963	0.182402	0.834982	1.05993	0.465116	0.599595	0.629428	T23G5.3
WBGene00011964	7.0854	8.99358	9.29924	8.01455	7.91249	8.86538	saeg-2
WBGene00011965	10.054	17.583	20.2793	13.8709	12.9305	15.2412	T23G7.2
WBGene00011966	32.6286	58.0486	61.6821	46.5307	45.2078	56.6703	T23G7.3
WBGene00011967	22.7314	28.9326	27.3831	23.4242	22.5382	26.3304	pir-1
WBGene00011968	1.38913	1.22418	1.08278	1.88673	1.82882	1.49601	T23G11.1
WBGene00011969	19.0157	28.8847	24.4168	20.4895	17.0756	21.4494	T23G11.4
WBGene00011970	4.34525	6.88481	8.26252	6.6079	6.01098	5.98478	rlbp-1
WBGene00011971	11.3275	15.7411	17.8177	17.6649	13.5759	16.084	lron-9
WBGene00011972	36.3553	30.6596	29.322	30.8066	33.4087	31.4876	T23G11.7
WBGene00011973	0	0	0	0	0	0	T23G11.10
WBGene00011974	2.62393	4.153	4.76732	2.74652	2.64764	3.00636	xbx-5
WBGene00011975	13.1112	21.7445	25.401	18.1453	16.9845	22.8476	T24B1.1
WBGene00011976	11.9135	15.17	15.9526	12.5974	12.3951	14.5732	T24B8.2
WBGene00011977	183.755	217.664	223.344	217.844	224.208	214.555	T24B8.3
WBGene00011978	5.34026	7.13891	9.22566	5.61101	8.26958	9.54128	T24B8.4
WBGene00011979	6.72832	10.4267	9.62345	8.72246	6.08154	5.58119	T24B8.5
WBGene00011980	2.69562	3.32972	3.86232	3.5692	3.51955	4.19923	T24B8.7
WBGene00011981	0	0	0	0	0	0	T24C2.2
WBGene00011982	0	0	0	0	0	0	T24C2.3
WBGene00011983	0.046854	0	0.04648	0	0.053639	0	fbxa-81
WBGene00011984	7.58217	7.32428	6.05052	6.88122	8.35122	7.01227	T24C2.5
WBGene00011985	10.3268	12.2773	12.3088	12.6809	13.3763	13.5104	T24D1.2
WBGene00011986	1.51978	1.4473	1.30677	1.56303	1.19342	1.07386	T24D1.3
WBGene00011988	1.81862	2.12258	2.41457	2.02374	2.55059	2.00841	har-2
WBGene00011989	0	0.099611	0.08738	0.141869	0.093788	0.033975	T24D5.1
WBGene00011990	2.15764	2.56536	3.238	2.92878	2.40653	3.48845	T24D5.2
WBGene00011991	0	0	0	0	0	0	T24D5.3
WBGene00011992	0	0	0	0	0	0	T24D5.4
WBGene00011993	0	0	0	0	0	0	T24D5.5
WBGene00011994	13.3691	14.7969	15.0288	15.5016	18.9455	16.9969	samp-1
WBGene00011995	6.13933	8.22454	9.83904	7.79163	7.95907	9.86605	rsf-1
WBGene00011996	3.8357	3.49201	4.44279	4.1923	3.50669	5.38961	T24F1.4
WBGene00011997	9.89031	8.07076	10.6234	9.00246	8.18073	9.78497	nlp-51
WBGene00011999	6.69634	15.3971	30.8952	3.66511	6.90864	17.1155	T24F1.7
WBGene00012000	25.1013	25.772	27.2253	28.3174	27.3792	28.7145	T24H10.1
WBGene00012002	10.6349	8.50994	9.15671	11.6232	7.8974	9.89314	T24H10.4
WBGene00012003	0.256253	0.25771	0	0.092859	0.159557	0.022176	T24H10.5
WBGene00012004	127.167	130.773	122.947	104.142	94.5494	120.803	dyrb-1
WBGene00012005	47.3687	56.1424	59.8877	49.4635	52.1912	51.6367	2022-06-01
WBGene00012007	46.0894	42.1922	33.42	53.898	50.3484	40.0475	T25B9.1
WBGene00012008	0	0	0.04061	0.111378	0	0	T25B9.2
WBGene00012009	0.457481	0.949033	1.30528	0.281815	0.218753	0.724063	T25B9.3
WBGene00012010	0.022714	0.053	0	0.074352	0	0	T25B9.4
WBGene00012011	0.017917	0.0449	0.018327	0.085151	0.155858	0.052655	T25B9.5
WBGene00012012	0.10445	0.071659	0.232763	0.1482	0.235929	0.19602	T25B9.6
WBGene00012013	3.5461	5.48659	4.85885	1.85247	2.48774	2.73562	ugt-54
WBGene00012014	1.41204	2.90972	3.18264	2.08436	2.42645	2.88057	T25B9.8
WBGene00012015	135.085	143.489	139.789	133.134	116.589	125.809	T25B9.9
WBGene00012016	1.69443	1.8895	1.51996	1.73114	1.52757	2.05	inpp-1
WBGene00012017	0.159989	0.346793	0.517639	0.632881	0.508651	0.399027	T25C8.1
WBGene00012018	53.385	75.1876	66.2504	70.8122	67.7421	71.1019	T25C12.3
WBGene00012019	7.98848	9.12195	9.69302	8.40199	8.87076	11.3857	dkf-2
WBGene00012020	2.67063	2.1656	2.67922	2.39722	2.51457	2.15546	gyg-2
WBGene00012021	0	0	0	0	0	0.054728	T25E12.6
WBGene00012022	0.122193	0.600558	0.24951	0.201737	0.433769	0.340252	clec-39
WBGene00012023	0.424907	0.41041	1.01947	0.629006	0.617809	0.613923	clec-34
WBGene00012024	0	0	0.108885	0.312479	0	0.306794	clec-29
WBGene00012025	0.66857	1.25694	0.889129	1.08215	0.385106	1.38232	clec-38
WBGene00012026	0.12485	0	0	0	0.150463	0.131308	srz-100
WBGene00012027	0.179538	0.325641	0.46329	0.190842	0.069005	0	fbxa-127
WBGene00012028	0	0.072745	0.065533	0.071186	0	0.047345	srz-99
WBGene00012029	22.7771	26.2175	26.4472	26.2183	21.3877	23.3335	T25G3.1
WBGene00012030	52.6823	61.361	62.8231	56.0432	52.5066	57.6866	T25G3.3
WBGene00012031	23.7844	43.052	44.2337	35.9949	32.4057	39.2178	T25G3.4
WBGene00012032	4.15075	4.76587	4.44225	9.20186	4.38285	4.72037	T26C5.2
WBGene00012033	37.5265	53.0206	60.4914	43.3417	42.4225	55.6425	T26C5.3
WBGene00012034	14.9525	12.5849	15.3149	14.6875	14.6251	12.6963	T26C5.4
WBGene00012035	2.24543	5.75809	6.56052	3.26589	2.5049	3.41796	T26C5.5
WBGene00012036	0	0.172755	0.256979	0.216788	0	0.08879	clec-103
WBGene00012037	49.3646	63.2322	64.8486	51.6342	50.4574	50.5358	T26E3.4
WBGene00012038	0	0	0	0	0	0	T26E3.5
WBGene00012039	0	0	0	0	0	0	T26E3.6
WBGene00012040	0.208799	0	0	0	0	0	T26E3.7
WBGene00012041	0	0	0	0	0	0	T26E3.8
WBGene00012042	2.82777	3.3306	3.62099	3.11556	1.55013	1.89946	T26E3.10
WBGene00012043	0	0.088427	0.039864	0.042307	0	0	irld-52
WBGene00012044	0.317575	0	0	0	0	0.412117	T26E4.2
WBGene00012045	0.037221	0.548715	0.112437	0.040266	0.206018	0.318848	T26E4.3
WBGene00012046	0.420306	0.718075	0.393975	1.69505	0.81493	0.655147	T26E4.4
WBGene00012047	0	0	0	0.071823	0	0	T26E4.5
WBGene00012048	0	0	0	0	0	0	srxa-17
WBGene00012049	0	0	0	0	0	0	T26E4.7
WBGene00012050	0	0	0	0	0	0	nhr-223
WBGene00012051	0.169984	0.607619	0.181956	0	0	0	T26E4.9
WBGene00012052	0.276224	0	0	0.315173	0.612726	0.236109	T26E4.10
WBGene00012053	0	0	0	0	0	0	srbc-74
WBGene00012054	0	0	0	0	0	0	srsx-38
WBGene00012055	0.040088	0	0.123321	0	0	0.031931	srsx-36
WBGene00012056	0.111483	0.126905	0.112236	0	0.0409	0.028909	nhr-285
WBGene00012057	0	0	0	0	0	0	T26F2.1
WBGene00012058	1.16394	2.94802	1.63002	1.15224	0.969099	1.67969	T26F2.2
WBGene00012059	27.1874	38.2358	41.3341	33.5601	34.0418	42.4607	T26G10.1
WBGene00012060	0	0	0	0	0	0	T26G10.3
WBGene00012061	0	0	0	0	0	0	T26G10.4
WBGene00012062	0.879033	2.45748	2.51876	2.16372	1.12559	1.39291	T26G10.5
WBGene00012063	0	0	0	0	0	0	fbxb-1
WBGene00012064	0	0	0	0.047224	0	0	fbxb-115
WBGene00012065	0	0	0	0	0	0	fbxb-2
WBGene00012066	0	0	0	0	0	0	fbxb-116
WBGene00012067	0	0	0	0	0	0	sqst-3
WBGene00012068	0.095278	0.181946	0.242621	0.086672	0.109993	0.281147	oac-49
WBGene00012069	0	0.48359	0	0	0	0	T26H5.4
WBGene00012070	0.162517	0.487196	0.997896	0.367308	0.368253	0.409728	T26H5.8
WBGene00012072	0	0	0	0	0	0	T26H8.4
WBGene00012073	2.69292	2.55167	1.7428	2.69651	2.60551	2.06239	cpd-2
WBGene00012074	0.108678	0.51797	0	0	0.121269	0.090746	T27A8.2
WBGene00012075	0	0	0	0	0	0	T27A8.3
WBGene00012076	0	0	0	0	0	0	T27A8.4
WBGene00012077	0	0	0	0	0	0	T27A8.5
WBGene00012078	0	0	0	0	0	0	srz-50
WBGene00012079	0	0	0	0	0	0	T27C5.6
WBGene00012080	0	0	0	0	0	0	clec-244
WBGene00012081	0	0.51797	0	0	0	0	T27C5.8
WBGene00012083	0	0	0	0	0	0	T27C5.10
WBGene00012084	0.717506	0.905552	1.35943	1.0961	1.56888	1.65906	npr-15
WBGene00012085	21.9362	27.9572	23.7833	28.7705	31.6848	28.2381	T27D12.1
WBGene00012086	0.283772	0.161847	0.357865	0.077817	0.154238	0.949569	clec-144
WBGene00012087	1.52081	1.2234	1.27337	1.85616	1.39647	1.18171	T27E7.1
WBGene00012088	0	0	0	0	0	0	T27E7.3
WBGene00012089	0.048994	0	0	0	0	0	T27E7.4
WBGene00012090	0	0	0	0	0	0	T27E7.5
WBGene00012091	0	0	0	0	0	0	pals-29
WBGene00012093	0	0	0	0	0	0.037951	T27E7.9
WBGene00012094	689.591	864.187	805.615	752.726	762.847	745.321	T27E9.2
WBGene00012095	10.1595	9.11592	10.0983	9.88642	9.49499	10.0832	pssy-2
WBGene00012096	0	0	0	0	0	0	T27E9.6
WBGene00012097	150.226	145.349	156.883	164.234	165.646	175.013	abcf-2
WBGene00012098	0	0	0	0	0	0	fbxb-86
WBGene00012099	0.821572	1.58778	1.59152	1.13164	1.49776	1.42763	acc-4
WBGene00012100	2.32257	4.41725	5.05369	4.13889	4.64805	6.11213	sipa-1
WBGene00012101	39.9935	50.9004	37.3298	22.8347	21.2838	28.6542	zip-10
WBGene00012102	0.023492	0.080795	0.047427	0.077441	0.052034	0.018245	T27F6.1
WBGene00012103	0.121428	0.141071	0	0.033577	0.03275	0.024864	clec-12
WBGene00012104	10.3197	8.75518	9.77259	9.85018	11.7613	11.2186	sygl-1
WBGene00012105	14.3686	18.3084	17.9823	19.5162	19.0778	18.6023	T27F6.6
WBGene00012106	15.1181	12.8957	14.3781	16.1357	15.5407	14.9626	T27F6.7
WBGene00012107	7.79936	6.06452	6.04016	8.34576	7.04962	6.59341	T27F6.8
WBGene00012108	0	0	0	0	0	0	T28A8.2
WBGene00012109	3.13717	3.35226	3.73963	3.5362	3.40513	3.76763	T28A8.3
WBGene00012110	5.17528	5.56219	6.53513	5.9585	4.80085	5.83352	T28A8.4
WBGene00012111	5.50657	5.44391	6.30345	5.91253	4.87432	5.60221	T28A8.5
WBGene00012112	3.90386	5.05375	5.43621	5.47173	4.49468	6.57463	T28A8.6
WBGene00012113	8.72706	9.16064	6.17662	7.42207	7.64494	6.56355	T28B8.1
WBGene00012114	0.033206	0.022359	0.070012	0.064102	0.091459	0.21668	T28B8.3
WBGene00012115	0.019882	0.00749	0.022859	0	0.037415	0.020769	T28B8.4
WBGene00012116	0.176876	0.028982	0.281994	0.055177	0.141236	0.179897	del-4
WBGene00012117	4.67994	4.73691	6.4364	6.18031	5.45155	8.13454	T28B11.1
WBGene00012118	76.0645	65.4026	60.9202	107.603	122.793	75.2473	grsp-2
WBGene00012119	0.707963	0.643611	0.35535	0.542459	0.463322	0.740709	T28C6.3
WBGene00012120	0.117665	0.269552	0.277563	0.300039	0.130151	0.183712	T28C6.5
WBGene00012121	4.38812	9.0122	10.6568	8.29404	8.7011	10.6706	T28C6.7
WBGene00012122	10.5957	16.1933	12.965	11.1635	10.6753	12.7471	T28C6.8
WBGene00012123	21.0872	20.6446	16.1133	43.0611	26.0794	18.2604	T28D6.3
WBGene00012124	2.26382	3.65628	4.61242	3.17384	4.003	4.40035	T28D6.4
WBGene00012125	4.50991	3.95065	5.18647	5.03583	5.89256	6.28187	T28D6.5
WBGene00012126	59.4208	58.1414	57.6191	63.7097	61.1657	63.5081	T28D6.6
WBGene00012127	40.1086	56.1995	59.5283	47.3753	41.0073	47.1148	T28D6.7
WBGene00012128	5.58	5.63922	6.74961	7.29139	7.47204	7.15213	nra-1
WBGene00012130	6.65487	6.71969	6.79034	6.72251	7.51788	7.48376	slc-17.4
WBGene00012131	0.260957	0.435093	0.371962	0.467155	0.451926	0.517303	T28F3.5
WBGene00012132	0.421567	0.786059	0.584569	0.752434	1.02192	0.529872	ifta-2
WBGene00012133	0.028514	0.032006	0	0	0.032308	0	T28F3.7
WBGene00012134	21.5557	28.4741	24.5177	28.6916	24.5477	26.183	T28F3.8
WBGene00012135	0.282956	0.311353	0.361433	0.240233	0.263321	0.186127	T28F3.9
WBGene00012136	12.3989	14.6857	16.6633	14.6763	13.8599	17.5771	T28F4.1
WBGene00012137	0.075211	0.085785	0.25302	0.081785	0.027944	0.255893	asic-2
WBGene00012138	0.192549	0.172109	0.150355	0.303337	0.162818	0.233336	T28F4.3
WBGene00012139	1.10473	2.40835	2.87364	2.06218	2.20357	2.63019	T28F4.4
WBGene00012140	89.166	105.398	85.5901	78.4318	70.1917	61.6249	T28F4.5
WBGene00012142	2.65718	4.01975	4.92148	3.53888	3.19884	3.7188	T28H10.1
WBGene00012143	35.2294	46.9671	28.8835	51.5725	45.973	37.4085	T28H10.2
WBGene00012144	30.556	46.6592	62.6049	25.577	31.1538	43.3728	T28H10.3
WBGene00012145	3.22854	5.45604	6.96877	3.10738	1.64664	4.73898	nlp-46
WBGene00012147	0.056437	0	0	0	0	0	VC27A7L.1
WBGene00012148	38.8544	37.7826	40.7636	36.9503	40.7602	42.4257	inos-1
WBGene00012149	48.9395	54.3779	44.9762	62.6823	63.423	53.1541	VF13D12L.3
WBGene00012150	6.1897	8.7824	10.2104	8.43934	6.92232	8.70482	syx-17
WBGene00012151	0	0.099851	0.357695	0.095772	0.088919	0.069026	VH15N14R.1
WBGene00012152	36.7666	63.5824	61.9969	45.7356	44.1031	45.6145	cnc-10
WBGene00012155	0.223776	0.93322	0.93404	1.34665	1.11464	0.661105	VW02B12L.2
WBGene00012156	24.7841	25.3253	25.8439	28.9944	30.7151	26.8109	ebp-2
WBGene00012157	25.5109	25.9631	27.6484	28.1204	26.7898	23.7468	adbp-1
WBGene00012158	208.77	180.04	175.766	211.262	222.633	198.38	ucr-2.1
WBGene00012159	0	0	0	0	0	0	VY10G11R.1
WBGene00012162	2.17528	4.59661	3.80113	2.85352	2.71033	4.17539	sek-6
WBGene00012163	13.6295	16.9899	15.4718	14.8131	10.1038	14.5242	VZK822L.2
WBGene00012164	4.62554	7.06905	6.31701	5.87532	5.60177	6.03976	W01A8.2
WBGene00012165	0.835289	1.05696	0.408844	1.16003	0.954343	0.722385	cutl-6
WBGene00012166	605.157	568.095	525.422	503.265	462.816	461.921	nuo-6
WBGene00012167	16.2355	17.0792	18.0707	18.2917	14.359	19.0663	tofu-5
WBGene00012168	23.9925	30.874	38.2653	17.8731	24.703	32.3852	W01A8.6
WBGene00012169	0.30415	0.420939	0.340536	0.58637	0.298438	0.407158	ttbk-4
WBGene00012170	0.554668	0.522334	0.68287	0.866927	0.419375	0.750021	W01B6.3
WBGene00012171	0.169984	0.203846	0.183145	0	0	0.294369	W01B6.4
WBGene00012172	0	0.145497	0.042251	0.115344	0.045846	0.081512	W01B6.5
WBGene00012173	0.169925	0.078254	0.172039	0.262494	0.073352	0.027055	W01B6.6
WBGene00012174	0	0	0	0.070305	0.073963	0	W01B6.8
WBGene00012175	0.448502	0.673396	0.751999	0.244687	0.083539	0.225242	W01C9.1
WBGene00012176	0.018551	0.167884	0.075246	0.080511	0.08517	0.070438	W01C9.2
WBGene00012177	0.124027	0.382825	0.125701	0.500338	0.226975	0.131917	decr-1.2
WBGene00012178	0.406031	0.460945	1.55467	0.393141	0.461734	1.13693	glb-27
WBGene00012179	4055.46	4112	4027.21	4341.32	4464.84	4160.31	W01D2.1
WBGene00012180	0.120464	0.344451	0.352456	0.381633	0.192271	0.197462	W01D2.3
WBGene00012181	0	0	0	0	0	0	srt-11
WBGene00012182	4.01873	4.26174	4.62116	5.21013	6.49518	5.73909	osta-3
WBGene00012183	0.779926	1.877	1.66463	1.77758	2.30531	1.1111	W01D2.6
WBGene00012184	22.1458	29.1196	29.5619	26.6346	26.9213	28.5991	mnr-1
WBGene00012185	8.43255	8.73724	5.53206	8.79437	8.53518	6.88797	W01F3.2
WBGene00012186	8.00197	8.67594	5.1141	15.2604	9.18354	6.6336	mlt-11
WBGene00012187	53.8049	55.2538	57.7386	63.0824	56.7124	55.3045	rpb-11
WBGene00012188	12.6983	14.456	15.5362	14.4735	14.9331	14.1863	W01G7.4
WBGene00012189	0.017993	0.03985	0.193891	0.074852	0.058558	0.046873	W02A2.4
WBGene00012190	0.026388	0	0.026857	0.057721	0.058683	0.062131	W02A2.5
WBGene00012191	0.181966	0.417235	0.309914	0.53108	0.270637	0.094225	W02A2.8
WBGene00012192	13.2776	13.0264	14.224	13.872	12.6984	15.5783	W02A11.1
WBGene00012193	50.0228	48.977	53.878	44.3692	43.4511	45.9865	vps-25
WBGene00012194	15.3951	15.4567	16.5972	16.5274	19.4043	17.5419	toe-4
WBGene00012195	0.247831	0.243795	0.278651	0.066493	0.172678	0.214334	bath-34
WBGene00012196	0.198892	0.222647	0.747459	0.482771	0.112002	0.037722	bath-35
WBGene00012197	9.56193	14.9475	15.622	14.7002	13.5952	15.6656	W02B8.1
WBGene00012198	0.592317	0.517884	1.14786	0.566595	0.657614	1.11203	W02B8.2
WBGene00012199	0.112789	0.348539	0.371844	0.370566	0.318646	0.453932	mltn-3
WBGene00012200	0	0.016377	0.072346	0.015618	0	0	mltn-4
WBGene00012201	69.6364	72.6747	66.1557	73.3702	63.149	65.6706	W02B12.1
WBGene00012202	3.15443	4.996	4.81779	4.63461	3.53755	4.13783	W02B12.4
WBGene00012203	7.57286	10.7513	11.5478	11.756	10.0902	12.2911	rga-1
WBGene00012204	38.0148	48.9792	47.5083	48.3341	46.7125	50.1592	mfn-1
WBGene00012205	47.5457	39.2147	47.6291	47.102	43.6114	45.439	W02B12.10
WBGene00012206	16.3708	21.4969	19.95	21.0817	20.1574	21.4093	W02B12.11
WBGene00012207	1.03805	0.91903	1.17435	1.301	0.910391	0.952769	W02B12.12
WBGene00012208	44.7343	40.7822	40.5301	40.9136	36.6809	38.0172	W02D9.2
WBGene00012209	1.80187	1.62369	1.45117	1.68725	1.91904	2.1515	hmg-20
WBGene00012210	3.17719	3.0221	2.40702	2.84212	2.51184	3.00209	W02D9.4
WBGene00012211	0.118913	0	0	0.1359	0.129931	0	ssp-37
WBGene00012212	0.371739	0.292956	0.394366	0.282878	0.69362	0.210857	W02D9.6
WBGene00012213	0.772354	0	0.552142	0.733323	1.26541	0.77777	W02D9.7
WBGene00012214	0	0	0	0	0	0	W02D9.8
WBGene00012215	0	0	0	0	0	0	W02D9.9
WBGene00012216	10.2279	11.5954	12.311	8.65663	7.90668	9.39528	W02D9.10
WBGene00012217	1.11278	0.742335	0.698978	1.32329	1.6047	0.672907	W02H3.1
WBGene00012218	0	0	0	0.260688	0	0	W02H3.2
WBGene00012219	0.139093	0.081762	0.215259	0.077476	0.185062	0.060054	W03C9.1
WBGene00012220	1.5921	1.79768	1.8946	1.7225	1.48397	1.73161	W03C9.2
WBGene00012221	33.8207	36.8408	36.754	33.3438	26.7675	27.4674	W03C9.5
WBGene00012222	2.32694	2.34512	3.12963	2.3496	2.59151	2.10994	W03C9.6
WBGene00012223	0.184149	0.220952	0.397464	1.05058	0.610584	0.159623	W03C9.8
WBGene00012224	0.042969	0.142494	0.042668	0	0.149059	0.158841	W03G11.2
WBGene00012225	3.83474	4.74237	5.116	5.70854	3.88441	6.37199	W03G11.3
WBGene00012226	3.59149	4.68708	6.68684	4.14249	4.85658	6.0908	W03G11.4
WBGene00012227	0	0	0	0	0	0	W03H9.1
WBGene00012228	0.035836	0.659516	0.493794	0.272642	0.365771	0.302328	W03H9.2
WBGene00012230	11.6213	13.0317	14.8656	13.0289	13.9472	15.0798	cacn-1
WBGene00012231	0.262607	0.334744	0.118516	0.702885	0.486288	0.321566	W04A4.2
WBGene00012232	0	0	0	0	0	0	W04A4.3
WBGene00012233	0	0	0	0	0	0	clpr-1
WBGene00012234	3.57092	4.74784	6.21853	5.10744	4.86468	6.33403	W04A4.5
WBGene00012235	15.1998	22.7989	18.0561	15.0106	14.9861	15.8587	W04A4.6
WBGene00012236	1.1898	1.44571	1.37267	1.26998	1.40916	1.45072	W04A8.1
WBGene00012237	0.164657	0.94696	0.894147	0.48457	0.527388	0.518617	W04A8.2
WBGene00012238	0	0	0	0	0	0	W04A8.3
WBGene00012239	3.05529	7.81789	5.69464	3.94276	5.91709	4.92215	W04A8.4
WBGene00012240	0	0.104819	0.047556	0.050711	0	0	W04A8.5
WBGene00012241	3.62231	4.80984	5.98805	5.09091	5.20669	5.98172	W04A8.6
WBGene00012242	0.104724	0.237271	0.26629	0.082592	0.176509	0.10912	srt-39
WBGene00012243	5.73153	8.74817	9.60044	7.94501	8.04946	8.3085	W04D2.4
WBGene00012244	60.7336	70.112	75.3763	66.6169	66.48	70.5183	mrps-11
WBGene00012245	11.261	17.128	18.9724	16.6089	17.3983	18.96	rbm-25
WBGene00012246	0	0	0	0	0	0	fbxa-131
WBGene00012247	0	0	0	0	0	0	W04E12.2
WBGene00012248	0	0	0	0	0.428007	0	W04E12.3
WBGene00012249	0.179177	0.212265	0.418308	0.508762	0.147391	0.351357	W04E12.4
WBGene00012250	0.199973	0.060309	0.158556	0.057013	0.055519	0.090449	W04E12.5
WBGene00012251	15.338	18.6657	16.0543	23.2293	19.5102	16.0191	clec-49
WBGene00012252	29.1823	34.826	34.4529	29.8495	28.9375	28.9215	W04E12.7
WBGene00012253	504.729	492.607	428.752	506.552	481.355	415.744	clec-50
WBGene00012254	0.062685	0	0.129011	0.280717	0	0.255385	W04E12.9
WBGene00012255	65.0275	47.9138	26.1071	89.7017	60.4883	47.5066	lpr-6
WBGene00012256	23.9428	16.007	10.9435	39.0145	24.3906	18.3786	lpr-5
WBGene00012257	17.7496	21.2303	15.8506	41.4643	24.5362	20.6038	lpr-4
WBGene00012258	82.9556	77.3312	77.0759	76.1462	81.1877	78.7431	W04G3.5
WBGene00012259	5.58616	8.47129	12.3137	10.4046	7.82547	11.597	sulp-7
WBGene00012260	2.45255	1.85727	4.92551	1.34738	2.20017	4.38523	W04G3.7
WBGene00012261	44.5645	26.4823	16.7511	64.763	45.842	31.2853	lpr-3
WBGene00012264	0	0	0	0	0	0	W04G5.3
WBGene00012265	0.027239	0.27067	0	0.057771	0.094932	0.203183	W04G5.4
WBGene00012266	0	0	0.0387	0	0	0	W04G5.5
WBGene00012267	0	0	0	0	0	0	W04G5.7
WBGene00012268	0	0.067914	0	0.162191	0.094965	0	W04G5.8
WBGene00012269	0	0	0	0.071661	0	0	W04G5.9
WBGene00012270	0	0	0	0	0	0	W04G5.10
WBGene00012271	0.123827	0.110889	0.065314	0.173852	0.061247	0.14326	W05B2.2
WBGene00012272	0.141307	0.319994	0.371919	0.229448	0.360744	0.377182	dhc-4
WBGene00012274	40.4356	46.4094	43.7681	40.2311	53.0037	48.1443	W05B5.1
WBGene00012275	0.176593	0.161394	0.342428	0.204913	0.179054	0.310972	npr-14
WBGene00012276	85.9088	64.2745	61.5334	88.5586	76.4906	74.449	his-74
WBGene00012277	8.83479	16.1525	18.1617	12.9447	15.5796	13.1697	ccch-3
WBGene00012278	0	0.282109	0	0	0	0.200588	W05B10.3
WBGene00012279	3.67468	4.2208	6.43388	3.38152	4.26766	4.24086	W05B10.4
WBGene00012280	8.29078	8.4262	9.30999	9.37592	6.60506	8.64793	W05E10.1
WBGene00012281	1.45701	1.57108	0.782715	1.16508	0.31983	1.13332	W05E10.2
WBGene00012282	1.00846	2.3039	1.2633	1.37231	0.91971	1.29455	W05E10.5
WBGene00012283	0.041441	0	0	0	0	0	W05H5.1
WBGene00012285	0	0.025179	0	0.023899	0.164725	0	pitr-6
WBGene00012286	0.040972	0	0	0	0	0	sre-35
WBGene00012287	0	0	0	0	0	0	sre-33
WBGene00012288	0	0	0	0	0	0	sre-32
WBGene00012289	5.59354	8.19095	9.88542	6.75024	7.01704	8.12481	W05H12.1
WBGene00012290	0.733269	0.876069	1.01387	0.733784	0.345438	0.583026	W05H12.2
WBGene00012291	90.9957	97.3126	98.5751	92.9978	88.3293	104.916	W06A7.2
WBGene00012293	18.159	17.9792	15.4329	12.1865	12.3588	13.769	W06A7.4
WBGene00012294	0.928106	2.69365	1.78874	1.69293	3.50759	3.46293	nspa-8
WBGene00012295	11.9475	6.81823	7.05392	5.82298	5.632	4.9384	nmat-1
WBGene00012296	1.0556	1.03053	0.351957	1.13972	1.21913	0.766096	spe-46
WBGene00012297	0.321218	0.24192	0.273347	0.11643	0.182702	0.494322	W06D4.3
WBGene00012298	10.4999	14.6458	16.0144	12.8364	10.4976	13.5276	prmt-7
WBGene00012299	0.29502	0.636676	0.68016	0.402804	0.259222	0.418657	W06D11.1
WBGene00012300	0	0	0	0	0	0	W06D11.2
WBGene00012301	0.11974	0.068859	0.121563	0.066731	0.064689	0	W06D11.3
WBGene00012302	0.037115	0.043626	0.03905	0.206591	0.039427	0.063891	dot-1.3
WBGene00012303	0	0	0	0	0	0	W06D11.5
WBGene00012304	0.181253	0.356541	0.836484	0.044949	0.196317	0.311571	cutl-4
WBGene00012305	0	0	0	0	0	0	W06D12.6
WBGene00012306	12.5066	19.4149	24.4531	16.5648	17.88	19.9343	W06F12.2
WBGene00012307	0.198678	0.235259	0.239047	0.188304	0.326217	0.199693	W06F12.3
WBGene00012308	0.873309	0.875736	0.820749	1.01725	1.23124	1.47026	oac-53
WBGene00012309	0	0	0	0	0	0	W06G6.2
WBGene00012310	0	0	0	0	0	0	mltn-11
WBGene00012311	0	0	0	0	0	0	W06G6.9
WBGene00012312	0	0	0	0	0	0	W06G6.10
WBGene00012313	0	0	0	0	0	0	W06G6.11
WBGene00012314	0	0.278934	0	0	0	0	W06G6.12
WBGene00012315	20.1304	17.8918	17.1581	20.6609	19.1011	18.2893	immt-2
WBGene00012316	35.3453	37.7937	42.0632	35.1846	32.4969	37.7132	ctps-1
WBGene00012317	9.30585	8.55564	7.50677	11.1566	10.5795	10.5528	ztf-6
WBGene00012318	0.110379	0	0	0	0	0	srxa-1
WBGene00012319	7.48812	7.82465	9.10099	9.05066	10.7826	11.4159	ipla-3
WBGene00012320	0	0	0	0	0	0	srxa-3
WBGene00012321	0	0.178887	0	0	0	0.081207	srxa-6
WBGene00012322	0.742298	0.811867	0.812577	0.779805	0.440833	1.03213	W07A12.4
WBGene00012323	0.029519	0.202083	0.208005	0.096072	0.097743	0.158218	oac-54
WBGene00012324	3.72447	3.07732	3.32139	4.81087	3.86192	4.11298	rhy-1
WBGene00012325	1.89533	2.5585	2.60631	1.46643	1.28721	1.57357	W07A12.8
WBGene00012326	3.16296	3.8737	4.78851	3.99162	4.51994	4.92462	W07E11.1
WBGene00012328	0.07316	0.08697	0.038266	0	0.117468	0.127514	W07G1.1
WBGene00012329	0.242215	0	0.163478	0.043819	0.092854	0.062455	sre-44
WBGene00012330	29.2928	27.8994	28.2045	33.8178	31.9471	31.5727	zip-3
WBGene00012332	0.381126	0.235976	0.314522	0.243957	0.302625	0.527337	rpi-1
WBGene00012333	0.155822	0.366873	0.193602	0.070025	0.068836	0.081015	sre-43
WBGene00012334	0	0	0	0	0	0	W07G1.7
WBGene00012335	0	0	0	0	0	0	W07G4.1
WBGene00012336	0.050127	0.219041	0.341272	0.052784	0.172366	0.106504	W07G4.2
WBGene00012337	8.22833	14.076	16.0533	12.6936	13.6736	16.2523	W07G4.3
WBGene00012339	24.1566	35.1663	44.8472	22.6891	28.267	34.4055	W07G4.5
WBGene00012340	0.344153	0.572927	0.428083	0.306013	0.360357	0.421306	dct-15
WBGene00012341	12.5715	17.5334	20.4018	16.9401	19.174	22.3316	catp-6
WBGene00012342	17.1435	22.2806	23.681	20.9987	18.5345	23.2499	mtr-4
WBGene00012343	31.2555	34.7017	40.4521	34.4362	39.8891	38.332	W08E3.2
WBGene00012344	206.444	203.445	203.241	224.745	206.382	220.355	ola-1
WBGene00012345	0.214405	0.37019	0.382383	0.237177	0.173435	0.213311	W08E3.4
WBGene00012346	0.331879	0.806644	1.35909	0.47733	0.321056	0.939369	W08G11.1
WBGene00012347	3.98241	5.59973	5.72177	5.89976	6.36884	6.49173	W08G11.3
WBGene00012348	18.6177	20.5719	20.649	24.3409	20.6879	24.4239	pptr-1
WBGene00012349	0	0.067556	0	0	0	0.044982	W08G11.5
WBGene00012351	179.487	191.446	179.227	170.331	158.955	174.942	W09C5.1
WBGene00012352	3.53618	5.19505	4.92849	5.72022	5.624	5.67069	dkf-1
WBGene00012353	10.0225	15.8169	15.8911	16.4508	16.2651	15.2612	W09C5.7
WBGene00012354	642.194	544.687	534.225	625.706	650.19	574.353	cox-4
WBGene00012355	0	0	0	0	0	0.078489	W09C5.9
WBGene00012356	0.595563	0.912517	0.814672	0.944888	0.924548	1.13858	W09D6.1
WBGene00012357	0.836442	0.729229	0.436584	1.30271	0.680271	0.778622	W09D6.4
WBGene00012358	49.2707	54.702	65.5206	59.217	61.2923	56.7573	W09D6.5
WBGene00012359	26.9212	25.5018	27.9514	29.0834	29.2705	29.5853	W09D10.1
WBGene00012360	2.04984	3.55009	4.54182	3.47819	4.11944	4.68841	tat-3
WBGene00012361	253.285	243.283	238.664	232.826	226.955	231.619	mrpl-12
WBGene00012362	19.7808	26.5574	27.3092	19.0633	23.3139	27.666	W09D10.4
WBGene00012363	7.08623	8.05277	7.26201	11.7169	9.70072	9.0329	W09D10.5
WBGene00012364	16.9484	18.4762	11.5107	22.8997	18.6675	18.1436	zmp-4
WBGene00012365	8.20884	11.4313	12.2508	9.88489	9.36912	11.855	W09G3.1
WBGene00012366	7.74941	7.99881	8.90209	9.03549	9.0338	8.98133	maea-1
WBGene00012368	0.120506	0.373117	0.621584	0.199991	0.328704	0.36774	fbxa-93
WBGene00012369	10.3488	12.1937	14.5151	11.3521	15.6457	11.2462	W09G3.6
WBGene00012370	8.82092	8.86048	9.77564	11.1471	10.1586	10.068	W09G3.7
WBGene00012371	81.0455	82.4876	84.7949	74.6525	69.1654	76.1785	W09G3.8
WBGene00012372	0.383633	0.533668	0.347493	0.265945	0.308725	0.780927	W09H1.1
WBGene00012373	0.558222	0.847613	1.37537	0.648804	0.314775	0.268264	W09H1.3
WBGene00012374	0.12164	0	0	0.138441	0.265795	0.810964	W09H1.4
WBGene00012375	72.1708	74.2793	76.8642	75.2291	69.6386	72.6821	mecr-1
WBGene00012376	219.185	237.772	246.795	235.395	224.054	238.854	nduf-7
WBGene00012378	0.948797	1.72442	2.53449	0.277226	1.09152	0.40879	W10G6.1
WBGene00012379	2.30206	1.18588	1.66471	2.31787	0.990094	0.942585	Y1A5A.1
WBGene00012380	0	0	0	0	0	0	Y1A5A.2
WBGene00012381	1.11258	2.99964	3.66215	2.0019	1.52051	2.2731	Y2H9A.4
WBGene00012382	1053.41	1081.98	1023.56	1110.57	1154.85	1077.74	ttr-16
WBGene00012383	71.5639	124.376	123.895	84.0193	83.9838	99.6574	ttr-17
WBGene00012384	0	0	0	0	0	0	Y5F2A.3
WBGene00012385	3.81263	4.3304	6.08791	5.64753	5.48306	5.71321	Y5F2A.4
WBGene00012386	3.9889	6.81096	7.78543	6.05377	5.77629	7.10232	agef-1
WBGene00012387	0.023347	0.032995	0.038942	0.036361	0.065739	0.077399	Y6B3B.1
WBGene00012388	0.010774	0.012252	0.043237	0	0	0	Y6B3B.3
WBGene00012389	2.31147	2.79748	3.24474	2.74304	2.4626	3.31086	Y6B3B.4
WBGene00012390	3.52072	4.6713	4.92718	4.90588	4.06114	4.76394	gpap-1
WBGene00012391	1.74872	2.39871	2.54966	1.92609	1.1704	1.51745	Y6B3B.7
WBGene00012393	6.44953	6.9865	8.12531	7.25395	8.85414	7.87792	Y6B3B.9
WBGene00012394	0	0	0	0	0	0	hsd-1
WBGene00012395	4.86046	6.44708	6.16314	6.16703	5.13439	6.74131	Y6D1A.1
WBGene00012396	5.80044	4.93521	4.12394	5.94424	5.36952	4.29668	Y6D1A.2
WBGene00012397	0	0	0	0	0	0	Y6E2A.1
WBGene00012398	0.021671	0	0.043625	0.047091	0.024272	0.183962	Y6E2A.4
WBGene00012399	0.084256	0.12492	0.110635	0.120598	0.032712	0.22881	Y6E2A.5
WBGene00012400	0.119384	0	0.039318	0	0	0	Y6E2A.7
WBGene00012401	0.058232	0	0.059123	0.097392	0.032126	0.092732	irld-57
WBGene00012402	0.111141	0.130005	0.246582	0.356713	0.086065	0.030761	sfxn-1.3
WBGene00012403	0.225883	0	0	0	0.063455	0	srz-45
WBGene00012404	0.10651	0.738693	0.612881	0.425852	0.343865	0.670431	Y6G8.2
WBGene00012405	0	0	0	0	0	0.033808	ztf-25
WBGene00012406	0	0	0	0	0	0	srz-91
WBGene00012407	50.2382	61.6574	57.376	62.9414	59.201	58.0998	Y7A5A.1
WBGene00012408	7.03525	11.949	9.79054	7.67214	8.05786	13.1993	Y7A5A.2
WBGene00012409	0	0	0	0	0	0	Y7A5A.3
WBGene00012411	0	0	0	0	0	0	Y7A5A.5
WBGene00012412	0	0.162021	0	0.310331	0	0	Y7A5A.6
WBGene00012413	0	0	0	0	0	0.02425	Y7A5A.7
WBGene00012414	0	0	0.444781	0	0	0	Y7A5A.8
WBGene00012415	0	0.252522	0	0.2445	0	0	Y7A5A.9
WBGene00012416	2.85	3.81124	3.61475	3.56618	2.96334	3.39339	Y7A9A.1
WBGene00012418	1.54726	3.85271	3.62533	2.22938	2.71469	3.16399	Y7A9C.1
WBGene00012419	0	0	0	0	0.096956	0.17603	srz-73
WBGene00012420	5.46923	5.87269	8.53286	8.65358	7.37053	7.79878	Y7A9D.1
WBGene00012421	9.10279	9.76098	11.4124	10.6255	9.52032	10.8211	Y9C2UA.1
WBGene00012423	21.4758	21.7495	23.4736	20.9266	18.583	20.6876	Y10G11A.1
WBGene00012424	12.8705	23.5319	23.9445	16.7927	13.208	17.9413	dlc-3
WBGene00012425	0.904005	0.18055	1.13381	0.688983	0.661466	0.130812	dlc-4
WBGene00012426	0	0.032382	0.114662	0.246186	0.155447	0.139876	Y11D7A.1
WBGene00012428	34.8072	30.6526	23.0702	42.4054	38.1568	35.4835	Y11D7A.3
WBGene00012429	3.71607	9.07345	13.5393	5.17763	4.23963	6.55438	Y11D7A.5
WBGene00012431	2.745	2.51079	3.04302	2.40186	3.22256	2.51022	Y11D7A.7
WBGene00012432	0.035436	0.11865	0.10647	0.114455	0.122041	0.105328	Y11D7A.8
WBGene00012433	6.38442	12.6037	24.4422	8.24527	8.12279	12.7922	Y11D7A.9
WBGene00012434	221.8	226.129	214.63	230.152	226.246	222.331	Y11D7A.10
WBGene00012435	0.986615	1.50277	1.0238	1.92556	1.63246	1.5661	flh-1
WBGene00012436	0.082446	0.122316	0.325337	0.234961	0.246184	0.338465	flh-3
WBGene00012437	2.42252	6.20221	8.41721	3.55649	3.67891	5.87716	nmy-3
WBGene00012439	44.0932	36.6355	23.5396	56.3426	42.0504	34.6509	Y12A6A.1
WBGene00012440	7.03444	7.33762	8.84621	6.77641	7.23163	7.29122	nlp-53
WBGene00012441	0.531331	0.907049	1.00049	0.468183	0.384553	0.305489	glb-28
WBGene00012442	0.052055	0.146822	0.026023	0.055881	0	0.080016	Y15E3A.3
WBGene00012443	35.3835	31.3625	31.644	38.9959	38.3252	37.1787	Y15E3A.4
WBGene00012444	19.377	23.9613	22.7615	20.0421	27.4679	26.8558	Y15E3A.5
WBGene00012445	21.9985	34.5188	28.8355	33.0018	29.8375	34.1404	Y16B4A.2
WBGene00012446	0.743352	2.06475	1.87365	1.71353	1.43729	1.97259	nhr-230
WBGene00012448	0.106112	0.122248	0.214385	0.117208	0.094603	0.183363	cyp-33D3
WBGene00012449	2.08341	2.36115	1.88954	1.61477	1.62418	1.7568	nhr-231
WBGene00012450	3.14919	2.68673	1.71577	1.20382	0.887735	0.597751	Y17D7B.2
WBGene00012451	2.8524	0.85103	0.542162	0.233607	0.244478	0.296847	Y17D7B.3
WBGene00012452	30.7889	43.844	38.5603	32.8862	31.2246	38.6679	Y17D7B.4
WBGene00012453	0	0	0	0.047917	0	0	Y17D7B.5
WBGene00012454	0	0	0	0	0	0	clec-256
WBGene00012455	0.566613	0.941162	0.235472	0.371878	0.250901	0.095639	Y17D7C.1
WBGene00012456	0.590562	0.789349	1.35327	0.964294	0.802421	0.562504	Y17D7C.2
WBGene00012457	8.27797	8.03971	6.69314	8.06517	6.57895	8.69841	acbp-6
WBGene00012458	4.77867	6.20546	8.06479	6.9395	6.37251	8.00522	ash-2
WBGene00012459	4.61409	6.57443	6.45196	5.45867	7.01067	5.76348	Y17G7B.3
WBGene00012460	13.1571	12.1581	13.0748	14.916	12.5248	13.4281	dhps-1
WBGene00012461	1.02927	1.13463	0.952519	1.2429	1.06458	0.905409	glb-29
WBGene00012462	9.53111	16.0177	13.625	10.6839	9.3087	10.8155	Y17G7B.8
WBGene00012463	10.4594	11.1141	11.2311	16.1157	13.3531	12.555	Y17G7B.10
WBGene00012464	29.6018	22.1078	24.2098	22.6391	23.2127	21.3263	arrd-7
WBGene00012465	37.216	46.6174	49.4492	41.1856	38.7471	43.7241	Y17G7B.12
WBGene00012466	1.53745	2.45933	2.30224	2.11959	2.30753	2.53516	ippk-1
WBGene00012467	1.92625	0.746023	1.41254	0.631604	1.0795	0.66436	arrd-8
WBGene00012468	22.5012	22.7917	25.5907	22.5975	24.9703	21.1216	Y17G7B.17
WBGene00012469	5.54273	5.45821	5.70998	5.82048	5.71107	6.57991	Y17G7B.18
WBGene00012470	0.014489	0.01698	0.059798	0.016088	0	0.024393	Y17G7B.19
WBGene00012471	57.2055	63.5626	66.2601	66.5755	72.7179	69.8455	Y17G7B.20
WBGene00012472	33.5755	38.2686	39.1858	41.1393	42.2489	41.6281	Y17G7B.21
WBGene00012473	0	0	0.427869	0.282124	0.293933	0.123778	Y17G7B.22
WBGene00012474	1.31952	1.54787	1.90878	1.52679	1.58516	1.76283	attf-6
WBGene00012475	0.65928	0.811576	0.510904	0.814149	0.521688	0.51584	Y18D10A.2
WBGene00012476	7.98394	7.37751	7.37115	7.13537	5.99815	6.78973	Y18D10A.3
WBGene00012477	0	0	0	0	0	0	Y18D10A.4
WBGene00012478	10.5479	13.3464	13.9218	13.1523	16.0442	17.1291	mxt-1
WBGene00012479	19.0139	19.6948	21.1746	16.7448	17.2749	18.91	Y18D10A.9
WBGene00012480	0.060478	0.503971	0.06476	0.273558	0.328681	0.053751	clec-104
WBGene00012481	8.51836	7.9764	8.28839	7.0269	9.10172	8.19226	Y18D10A.11
WBGene00012482	0.059474	0.286769	0.064321	0.068824	0.065478	0	clec-106
WBGene00012483	54.3798	60.8528	50.1339	47.912	50.9435	46.1646	coa-5
WBGene00012484	70.316	63.0057	66.5014	81.9592	86.9462	83.1814	car-1
WBGene00012485	0.139278	0.556655	0.6388	0.497829	0.316557	0.365853	fbxa-121
WBGene00012486	0.261483	0.059702	0.105568	0.115006	0.227638	0.122622	Y18D10A.21
WBGene00012487	3.39094	4.44397	4.63979	4.52671	3.735	4.42013	Y18D10A.23
WBGene00012488	0	0	0	0	0	0	clec-105
WBGene00012489	0	0	0	0	0	0	Y19D2B.1
WBGene00012490	0	0	0	0.121919	0	0.094052	Y19D2B.2
WBGene00012491	0.22786	0.246812	0.274126	0.295602	0.257772	0.300731	Y20C6A.1
WBGene00012492	0.087593	0.199754	0	0	0.048845	0	fbxb-7
WBGene00012493	0	0	0	0	0	0	Y20C6A.3
WBGene00012494	5.44386	6.6586	7.31642	5.11498	5.27457	5.59638	nhr-232
WBGene00012496	6.16777	7.47	9.40936	6.53294	7.2984	8.3393	Y24F12A.1
WBGene00012497	105.026	111.311	117.374	115.321	105.229	106.29	ragc-1
WBGene00012498	0.051819	0.029748	0.105462	0.08526	0.027869	0.083523	Y24F12A.3
WBGene00012499	0	0.056746	0	0.027048	0.025921	0.021722	Y24F12A.4
WBGene00012500	0	0.025248	0	0.023935	0	0	hpo-2
WBGene00012501	1.11418	0.398271	0.813894	0.243838	0.246648	0.376207	Y26D4A.3
WBGene00012502	0	0	0	0	0	0	clec-107
WBGene00012503	0	0	0	0.352694	0	0	Y26D4A.5
WBGene00012504	0	0	0	0	0	0	clec-108
WBGene00012505	0	0.023885	0	0	0	0	pals-13
WBGene00012509	0.373486	0	0	0	0	0.319246	Y26D4A.12
WBGene00012510	0	0	0	0	0	0	Y26D4A.13
WBGene00012512	2.33611	2.48145	3.51619	2.51676	2.35186	2.95599	ekl-5
WBGene00012513	1.43836	1.7681	1.299	1.36859	0.838689	1.58783	Y26E6A.2
WBGene00012514	6.88937	7.45305	5.66369	7.00568	7.03138	4.91749	Y26E6A.3
WBGene00012515	0	0	0	0	0	0	Y26G10.1
WBGene00012516	0	0	0	0	0	0	sqst-4
WBGene00012517	0	0	0	0	0	0	srbc-73
WBGene00012518	2.98027	1.45339	1.2796	2.12263	1.34182	1.62149	comt-2
WBGene00012519	0	0.261125	0	0	0	0	Y32B12A.4
WBGene00012520	0	0	0	0	0	0	Y32B12A.5
WBGene00012521	0	0	0	0	0	0	Y32B12B.1
WBGene00012522	8.12743	14.1955	13.4973	11.3092	15.4644	13.1097	Y32B12B.2
WBGene00012523	0	0	0	0	0	0	srbc-65
WBGene00012524	1.02757	1.22305	1.52678	1.42221	1.45376	1.58392	Y32B12B.4
WBGene00012525	1.77131	2.00167	1.6925	1.53879	0.558787	1.30578	Y32B12C.1
WBGene00012526	0.05982	0.022277	0.059518	0.085616	0.114059	0.060189	Y32B12C.3
WBGene00012527	2.89783	3.47738	3.84787	3.17619	3.60852	3.70052	set-22
WBGene00012528	7.04262	13.8985	16.7691	12.1732	10.94	15.3361	pap-1
WBGene00012529	58.9894	78.3514	62.5123	75.9723	68.3761	68.9665	Y32F6A.4
WBGene00012530	97.8982	112.979	103.532	117.356	109.466	108.979	Y32F6A.5
WBGene00012531	22.7063	41.9239	45.3738	27.3512	25.0825	33.5473	Y32F6B.1
WBGene00012532	11.2485	14.739	13.5416	12.1075	10.1503	10.9515	crp-1
WBGene00012533	1.22862	2.45124	3.38745	1.79616	1.77644	2.35967	fbxa-209
WBGene00012535	1.82718	3.24332	4.30057	2.40356	3.31667	4.01369	Y37A1A.2
WBGene00012536	1.32607	3.53409	5.17356	2.16294	1.88404	3.4328	Y37A1A.3
WBGene00012537	0.054413	0.063376	0	0	0	0	Y37A1B.4
WBGene00012538	18.0144	20.9714	25.2467	21.2807	18.4441	23.1799	Y37A1B.5
WBGene00012540	19.7006	17.5783	14.0814	24.8905	10.2561	10.4424	Y37A1B.7
WBGene00012541	0	0	0.067354	0.089559	0.097519	0.124289	irld-55
WBGene00012542	0	0	0	0	0	0	irld-56
WBGene00012543	6.38811	6.07811	7.60868	8.88648	8.00805	7.82394	nkcc-1
WBGene00012544	69.9132	71.249	76.9743	80.0999	73.1661	81.2095	Y37D8A.2
WBGene00012545	57.3922	49.7562	28.9744	75.1318	51.8255	36.2339	Y37D8A.3
WBGene00012546	3.71826	4.28077	4.01809	4.01485	2.92727	4.00499	Y37D8A.4
WBGene00012547	0.426122	0.379834	0.378398	0.360857	0.269304	0.392421	Y37D8A.5
WBGene00012548	21.612	22.2676	25.7522	21.1463	22.8545	18.9677	Y37D8A.6
WBGene00012549	0.331469	0.263301	0.230627	0.120924	0.122804	0.279833	Y37D8A.8
WBGene00012550	204.226	211.606	226.857	211.561	194.634	195.419	spcs-2
WBGene00012551	9.19236	10.421	10.3089	10.2734	11.1072	11.6915	cec-7
WBGene00012552	2.06641	2.05818	2.19766	2.17646	2.03081	2.15333	enu-3.5
WBGene00012553	946.568	968.134	951.233	1024.06	1093.21	1012.91	cox-5A
WBGene00012554	93.3207	110.237	101.702	83.6113	82.61	92.8875	Y37D8A.16
WBGene00012555	10.8518	12.7622	10.6842	12.2096	16.0452	14.1604	npp-25
WBGene00012556	54.8108	48.817	45.8132	53.3349	54.7938	53.5755	mrps-10
WBGene00012557	4.98602	3.27511	1.92318	3.73926	4.66794	4.21567	Y37D8A.19
WBGene00012558	17.7962	19.2036	21.4973	20.2877	19.5215	22.6592	rbm-7
WBGene00012559	23.2125	23.3961	22.947	24.8816	24.4105	24.4582	epg-3
WBGene00012560	20.0808	24.9323	23.2293	25.9589	19.8809	19.0378	Y37D8A.25
WBGene00012561	1.7294	1.38884	1.84755	0	0	0.246374	Y37D8A.26
WBGene00012562	9.00766	10.6475	10.6135	9.91864	10.5694	10.9974	Y37H2A.1
WBGene00012564	5.36858	5.20493	5.4998	4.63565	3.42205	4.4267	fbxa-107
WBGene00012565	7.74403	7.14993	5.82055	7.31403	6.07778	6.50636	fbxa-210
WBGene00012566	0.709953	0.844313	0.681185	0.876705	0.994161	1.08144	fbxa-211
WBGene00012567	0.515362	0.181829	0.610559	0.221105	0.303618	0.332059	Y37H2A.7
WBGene00012568	0.550666	0.500471	1.20945	0.607684	0.776821	0.482962	fbxa-212
WBGene00012569	0.422246	0.793311	0.806927	0.989174	0.559827	1.05039	fbxc-46
WBGene00012570	0	0	0	0	0	0	Y37H2A.10
WBGene00012571	0	0	0	0	0	0	Y37H2A.11
WBGene00012572	0	0.180649	0.11974	0.043437	0.130043	0.155502	Y37H2B.1
WBGene00012573	0.07739	0.468014	0.265874	0.183415	0.203793	0.270865	Y37H2C.1
WBGene00012574	0	0	0	0	0	0	fbxa-213
WBGene00012575	0	0	0	0	0	0	Y37H2C.4
WBGene00012576	5.2685	6.38068	7.04869	7.11964	6.17515	6.76192	Y37H9A.1
WBGene00012577	0	0	0	0.072353	0	0	Y37H9A.2
WBGene00012578	6.19704	7.14202	7.51575	6.53879	7.47711	8.43558	Y37H9A.3
WBGene00012579	0	0	0	0	0	0	Y38E10A.1
WBGene00012580	0	0	0.085208	0	0	0	Y38E10A.2
WBGene00012581	0	0	0	0	0	0	Y38E10A.3
WBGene00012582	7.28944	8.94597	8.67302	6.67401	7.21574	8.3701	clec-8
WBGene00012583	61.8808	30.241	32.8839	30.9099	36.8406	22.2328	clec-4
WBGene00012584	1.95347	2.95673	2.67811	2.72452	2.75697	3.09278	ceh-100
WBGene00012585	27.8702	23.9915	32.162	21.8785	21.6839	26.0525	lips-15
WBGene00012586	0	0	0	0.03813	0.073969	0	Y38E10A.8
WBGene00012587	1.67479	0.672259	0.298098	0	0.309622	0.477188	Y38E10A.9
WBGene00012588	0.757797	1.67176	1.51799	0.955134	1.96503	1.4987	lips-16
WBGene00012589	0	0	1.08115	0	0	0.652055	nspe-4
WBGene00012590	0	0.332591	0	0.315173	0	0	nspe-3
WBGene00012591	133.152	142.183	120.728	154.572	143.028	143.284	nspe-1
WBGene00012592	46.8654	43.7215	46.9944	34.715	35.2112	41.3488	Y38E10A.14
WBGene00012593	3.81547	7.09769	7.97684	10.6742	6.95977	6.73423	nspe-7
WBGene00012594	1.43338	3.09093	1.2317	0.327362	0.314643	0.743162	nspe-5
WBGene00012595	0.874597	1.12195	0.865669	0.769765	0.834416	0.797051	Y38E10A.17
WBGene00012596	7.81964	5.67318	4.24143	10.4626	7.89165	5.0285	nhr-234
WBGene00012597	16.5624	19.2711	15.5443	19.8686	18.7613	16.642	nhr-235
WBGene00012598	0.197221	0.841906	0.693881	0.450823	0.651139	0.897499	Y38E10A.20
WBGene00012600	22.8817	23.3604	22.4528	24.7055	24.6609	23.5134	Y38E10A.22
WBGene00012602	272.006	279.662	287.524	280.388	320.043	292.898	Y38E10A.24
WBGene00012603	0	0	0	0	0	0	nspe-6
WBGene00012604	12.9597	17.5798	8.15506	19.9016	14.8805	14.4241	nspe-2
WBGene00012605	1.43357	1.66113	1.11469	1.23686	1.07062	1.15033	Y38F1A.1
WBGene00012606	3.88798	4.4347	3.44589	4.89045	4.46426	3.77394	Y38F1A.2
WBGene00012607	0.34165	0.358195	0.667491	0.228471	0.342298	0.408181	Y38F1A.4
WBGene00012608	168.684	144.209	181.201	139.99	155.81	157.162	hphd-1
WBGene00012609	0	0.218192	0.097325	0.105828	0.725929	0.232166	Y38F1A.7
WBGene00012610	8.694	12.2119	18.8932	6.49274	10.1776	15.2239	Y38F1A.8
WBGene00012612	0	0	0.074341	0.320927	0	0	Y38H6A.1
WBGene00012614	0	0	0	0	0	0.040007	Y38H6A.3
WBGene00012615	5302.45	7069.72	5507.83	6793.11	6329.19	5674.26	dct-16
WBGene00012616	0	0.214773	0.189922	0	0.100285	0	dct-14
WBGene00012617	0	0	0	0	0	0	Y38H6C.4
WBGene00012618	0	0	0	0	0	0	dct-10
WBGene00012620	0	0	0	0	0	0	Y38H6C.7
WBGene00012621	0.869561	0.714336	0.752672	0.373251	0.658804	0.39153	Y38H6C.8
WBGene00012622	0.721267	0.898575	1.10094	0.671069	0.454728	0.376216	Y38H6C.9
WBGene00012623	0.461518	0.772642	1.27574	1.04216	0.734263	1.36803	fbxa-149
WBGene00012624	12.0049	10.9551	10.686	8.57078	8.69978	7.08559	fbxa-150
WBGene00012625	0	0	0	0.049639	0.050925	0.071604	Y38H6C.13
WBGene00012626	0.087502	0.206489	0.282391	0.108101	0.10619	0.189357	famh-161
WBGene00012627	0.059084	0.069402	0.12339	0.13451	0.129108	0.295855	Y38H6C.15
WBGene00012628	11.9243	9.94832	10.2868	15.5099	9.7912	10.8536	Y38H6C.16
WBGene00012629	0.450053	0.693165	0.823696	0.685017	0.348043	1.17259	slc-36.3
WBGene00012630	0	0	0	0	0	0	Y38H6C.18
WBGene00012631	0.060093	0	0	0.137688	0.132859	0.15497	Y38H6C.19
WBGene00012632	0.354	0.358555	0.471625	0.353988	0.308677	0.312746	Y38H6C.20
WBGene00012633	0	0	0	0	0	0.146235	Y38H6C.21
WBGene00012634	1.2897	1.47299	0.523761	0.770345	0.88757	0.61598	Y38H6C.23
WBGene00012635	13.674	10.841	5.64907	15.4927	10.5177	7.48332	Y38H8A.1
WBGene00012636	0	0.121015	0.211977	0.114623	0.112833	0.294255	Y38H8A.2
WBGene00012637	0.788978	0.733589	0.789112	0.769642	0.422779	0.701742	Y38H8A.3
WBGene00012638	0.164396	0.161841	0.114015	0.185404	0.178158	0.210285	Y38H8A.4
WBGene00012639	0.20726	0.813188	0.567942	0.542818	0.373613	0.560939	fezf-1
WBGene00012640	19.8883	25.5758	24.0969	20.1841	20.8745	20.5988	Y38H8A.7
WBGene00012641	10.1317	11.8511	12.3847	12.2769	11.7019	13.8435	epg-6
WBGene00012642	0.494814	0	0.358949	0.39371	0.22951	0.171869	Y39A1A.2
WBGene00012643	36.6046	38.8865	32.3759	38.2509	41.8812	42.7751	Y39A1A.3
WBGene00012644	4.37226	6.02304	6.45012	5.87149	6.58102	6.55665	rabx-5
WBGene00012645	42.8171	42.3887	39.8795	43.1761	37.9507	40.32	mrpl-22
WBGene00012646	56.5582	58.5221	67.6508	44.9746	43.3283	57.3127	lron-10
WBGene00012647	13.2128	13.2452	14.443	12.0616	11.0973	11.7897	swt-4
WBGene00012648	18.0988	17.0674	15.7096	21.9839	23.7988	20.4328	Y39A1A.9
WBGene00012649	0	0.316712	0	0	0.145891	0.368928	Y39A1A.10
WBGene00012650	3.28634	5.38259	5.74492	5.19053	4.8066	5.90194	orc-1
WBGene00012651	4.6261	6.12951	5.36998	5.33524	5.36443	6.3331	orc-4
WBGene00012652	55.8069	53.4168	53.1896	49.0219	48.0453	48.0788	Y39A1A.14
WBGene00012654	0.049037	0	0.047796	0	0	0	Y39A1A.16
WBGene00012655	0.042922	0	0	0	0	0	Y39A1A.17
WBGene00012656	0	0	0.048113	0	0	0	Y39A1A.18
WBGene00012657	19.9218	20.9566	20.9437	22.4116	20.138	22.0853	Y39A1A.20
WBGene00012658	51.1964	60.9564	56.4022	59.0597	58.3735	55.0986	Y39A1A.21
WBGene00012659	6.82948	7.67559	7.1184	8.06797	7.77371	8.42941	Y39A1A.22
WBGene00012660	4.3365	8.17136	6.89419	8.13674	7.23285	7.75526	Y39A1A.24
WBGene00012661	0.669714	0.967688	0.251258	0.57604	0.353819	0.649371	clec-163
WBGene00012662	7.52827	10.0412	11.1381	9.25821	8.95523	8.15613	Y39A1C.1
WBGene00012663	3.34084	3.92112	3.88872	4.24055	4.17425	4.47659	hex-3
WBGene00012664	11.3608	29.0426	10.5377	48.5274	38.5711	27.5085	Y39B6A.1
WBGene00012665	15.5901	16.8061	17.3196	18.4977	16.7483	19.5217	pph-5
WBGene00012666	62.6907	76.823	83.1464	54.9742	57.5879	49.7665	Y39B6A.3
WBGene00012668	43.7767	46.9196	45.3848	35.1173	34.2169	28.8456	Y39B6A.5
WBGene00012669	0.387943	1.64143	0.618117	1.03054	0.755166	0.944813	Y39B6A.7
WBGene00012670	0.148506	0.295458	0.805286	0.281668	0.380065	0.436764	Y39B6A.8
WBGene00012671	1.34742	1.82013	1.60658	1.29272	1.40303	1.19592	Y39B6A.9
WBGene00012672	0.158467	0.137615	0.121487	0.132021	0.26201	0.2345	Y39B6A.10
WBGene00012673	0.476463	0.461138	0.704855	0.763696	0.469637	0.477838	dyf-17
WBGene00012674	4.48955	5.11458	4.74935	4.36776	5.00002	5.01668	bed-1
WBGene00012675	11.2999	13.9207	18.4191	14.6719	12.8559	15.576	Y39B6A.13
WBGene00012676	8.69734	10.3663	10.9933	9.55129	10.374	11.329	pro-3
WBGene00012678	1.48788	0.985177	0.959905	1.29592	1.13804	1.19487	zhp-4
WBGene00012679	0	0	0.017421	0.028143	0.038386	0.006632	Y39B6A.18
WBGene00012680	8.60059	11.288	10.2387	9.24115	10.6493	8.47234	Y39B6A.21
WBGene00012681	0.031264	0	0	0.035088	0.067658	0.026628	asp-15
WBGene00012682	0.033452	0	0	0	0	0	asp-16
WBGene00012683	26.3302	16.5366	15.0008	16.346	18.3276	9.05367	asp-17
WBGene00012684	0.144351	0.132783	0.05008	0.126681	0.105585	0.055622	Y39B6A.25
WBGene00012686	0.436874	0.483441	0.593028	0.566965	0.770256	0.497736	Y39B6A.27
WBGene00012688	0.590071	0.622479	0.662318	0.533443	0.715152	0.332188	Y39B6A.29
WBGene00012689	0.041748	0.028518	0.075815	0.027148	0.046666	0.082259	Y39B6A.30
WBGene00012690	0	0	0.024892	0.135275	0.027077	0.059728	Y39B6A.31
WBGene00012692	29.1448	43.1769	49.6841	38.6629	38.93	43.9078	Y39B6A.33
WBGene00012693	46.9448	50.6757	54.4094	45.8433	48.071	50.1863	Y39B6A.34
WBGene00012694	23.9202	27.0296	30.1338	29.3373	27.4509	30.5269	gtf-2F2
WBGene00012695	6.88811	7.97149	9.84109	7.86928	8.84069	10.307	Y39B6A.37
WBGene00012696	4.21906	4.59565	5.15732	5.23015	5.25548	5.73968	reps-1
WBGene00012697	33.8957	36.1654	37.5105	32.5855	30.7635	36.1192	mrps-35
WBGene00012698	3.20395	3.68992	4.05908	3.6135	3.02881	3.07651	sws-1
WBGene00012699	0.917943	1.39684	2.42714	0.62873	0.766095	1.85912	Y39B6A.41
WBGene00012700	20.1916	17.2146	19.8081	27.8636	23.4603	23.3008	Y39B6A.42
WBGene00012701	0.529505	0.813843	0.873136	0.83569	0.851309	1.2606	Y39B6A.43
WBGene00012702	1.01946	1.28954	1.10688	1.38372	0.494522	1.03362	ztf-20
WBGene00012703	2.06987	2.96093	3.67557	3.32275	3.29728	4.08612	nhr-145
WBGene00012704	8.08932	11.1833	12.433	10.5606	10.029	9.66732	mlt-3
WBGene00012705	0.735773	1.26026	1.15888	1.25907	0.322767	0.257399	sre-18
WBGene00012706	0	0	0	0	0	0	sre-17
WBGene00012707	0.059745	0	0.057499	0	0	0.082999	sre-16
WBGene00012708	0.165542	0.060842	0.110072	0.058841	0.191963	0.040192	sre-19
WBGene00012709	0.05779	0.124929	0.056282	0	0	0.123572	sre-15
WBGene00012710	2.67143	3.67759	4.93652	3.62796	3.42031	4.06315	Y39C12A.9
WBGene00012711	0.202188	0.122302	0.43602	0.343807	0.11099	0	Y39E4A.1
WBGene00012712	17.219	22.5813	17.4098	20.143	21.8189	20.2073	ttm-1
WBGene00012713	81.1532	76.9417	76.9891	82.5117	90.4201	87.9225	bckd-1A
WBGene00012714	76.7712	76.2692	85.9112	82.9769	85.3947	86.4921	abce-1
WBGene00012715	6.83601	8.24989	7.37972	8.42659	7.75597	8.66947	snpc-1.2
WBGene00012716	0.701692	0.938018	0.747811	1.34489	1.09399	0.916663	Y39E4B.5
WBGene00012717	7.83469	9.02923	11.3462	11.022	11.6536	10.7022	Y39E4B.6
WBGene00012718	5.49003	6.70348	7.75739	6.38657	6.68699	8.10072	dhhc-8
WBGene00012719	3.18969	4.20279	4.41176	3.28757	4.5149	4.20478	Y39E4B.10
WBGene00012720	0.047438	0.388651	0.247547	0.266866	0.507685	0.284571	Y39E4B.11
WBGene00012721	0.087457	0.208264	0.184197	0	0.47958	0.318073	Y39E4B.13
WBGene00012722	121.582	113.335	112.043	119.262	112.728	110.643	Y39G8B.1
WBGene00012723	3.38294	2.62149	2.69563	3.40992	2.67777	2.4896	Y39G8B.2
WBGene00012724	0	0	0	0	0	0	sre-48
WBGene00012725	0	0	0	0	0	0	sre-47
WBGene00012726	0.049037	0	0	0.017687	0.017915	0.025268	Y39G8B.5
WBGene00012727	5.95572	5.31033	6.79105	1.87122	4.18954	1.83177	Y39G8B.7
WBGene00012728	555.876	679.146	572.778	523.943	505.314	466.087	Y39G8B.9
WBGene00012729	40.7643	44.1487	43.0262	31.5053	35.4565	39.1727	Y39G8B.10
WBGene00012730	3.63738	4.32534	4.79671	4.51051	4.83484	5.16584	xrn-1
WBGene00012731	0.185285	0.146246	0.129666	0.243116	0.165438	0.191719	Y39G8C.2
WBGene00012732	17.3559	25.1826	25.2571	19.3341	20.1773	20.4902	Y40B1A.1
WBGene00012733	0.484201	0.346871	0.789899	0.835732	0.366273	0.876229	Y40B1A.2
WBGene00012734	2.90539	3.05554	3.69345	3.21505	2.89468	3.43621	Y40B1A.3
WBGene00012735	11.4178	15.9648	17.2791	13.059	14.0559	15.2795	sptf-3
WBGene00012738	90.099	87.3095	86.0114	90.023	94.3507	90.7859	eif-3.J
WBGene00012739	120.902	178.123	199.555	145.533	152.369	154.883	Y40B1B.7
WBGene00012740	8.7483	9.09792	9.7231	10.039	8.94668	9.06961	slc-25A46
WBGene00012741	0.159981	0.046336	0.161939	0.132565	0.301315	0.032206	Y40H4A.2
WBGene00012742	0	0	0.451117	0	0	0.119214	Y40H7A.2
WBGene00012743	0.112116	0.380074	0.348282	0	0.063848	0	Y40H7A.3
WBGene00012744	0.092965	0.328133	0.526087	0.255457	0	0.406531	Y40H7A.4
WBGene00012745	0.033481	0.039133	0.240929	0.113413	0.183131	0.19739	Y40H7A.7
WBGene00012746	0	0	0	0	0	0	Y40H7A.9
WBGene00012747	11.8642	18.4252	13.8738	16.5325	15.4772	17.0827	Y40H7A.10
WBGene00012748	0.642848	1.73394	0.343819	4.02332	1.23474	1.52964	Y40H7A.11
WBGene00012749	0.021146	0.024725	0.021783	0	0	0.052476	Y41C4A.1
WBGene00012750	0.935172	0.826428	0.656385	1.58932	1.04868	0.716057	faah-6
WBGene00012753	6.16284	7.5014	7.25961	5.90777	5.23929	5.1002	Y41C4A.6
WBGene00012754	0	0.059363	0.212149	0.340137	0.108505	0.084786	Y41C4A.7
WBGene00012755	18.312	20.2444	23.3979	15.6427	17.2125	18.3075	Y41C4A.8
WBGene00012756	8.1685	9.18629	11.3071	10.2824	9.2759	10.5668	Y41C4A.9
WBGene00012757	4.18069	6.0047	3.19877	5.02831	3.26284	2.89799	Y41C4A.11
WBGene00012758	8.05257	8.98432	7.84091	9.70517	6.33356	7.48742	Y41C4A.12
WBGene00012759	83.5706	107.435	99.8394	96.9975	95.1885	102.177	sup-1
WBGene00012760	9.30933	11.891	7.91904	6.44049	4.38132	12.5389	Y41C4A.17
WBGene00012761	0.234668	0	0.251311	0.268111	0.256427	0.101643	Y41C4A.18
WBGene00012762	8.49947	11.8303	10.9233	11.7627	12.3707	11.6835	Y41E3.1
WBGene00012763	1.60249	2.05547	2.58619	1.60251	1.83085	2.52916	atln-2
WBGene00012764	0.567606	0.946765	0.946752	1.16354	1.20089	1.10914	Y41E3.6
WBGene00012765	24.6536	26.1937	26.9376	29.7577	27.7865	27.3607	Y41E3.7
WBGene00012766	24.6986	37.2052	35.462	33.5021	32.1269	28.4127	Y41E3.8
WBGene00012767	3.4632	3.33897	4.75894	4.01742	3.89775	4.36983	fcd-2
WBGene00012768	930.367	825.114	828.643	797.681	791.417	773.549	eef-1B.2
WBGene00012769	7.88251	10.8336	10.6992	10.2926	11.0665	11.2776	hrpu-1
WBGene00012770	0	0	0	0	0.048261	0	srt-47
WBGene00012771	0	0	0	0	0	0	Y41E3.13
WBGene00012772	0	0	0	0	0	0	srt-49
WBGene00012773	0	0	0	0.183685	0.066403	0.126714	srt-48
WBGene00012775	0	0	0.051824	0	0.115854	0	srt-50
WBGene00012776	0.63191	1.09418	1.12628	1.09032	0.963544	1.28357	Y42A5A.1
WBGene00012777	2.35611	4.20453	10.3423	2.34556	3.69574	5.94775	lact-8
WBGene00012778	14.8447	25.3979	22.0361	14.3073	14.2751	18.2865	Y42A5A.3
WBGene00012779	0.745901	0.479007	0.959188	0.351378	0.586475	0.887352	cdkl-1
WBGene00012780	6.89761	8.26644	12.0326	7.4937	7.23407	9.14611	Y42A5A.5
WBGene00012781	11.5089	12.8332	12.0996	8.59657	10.7135	10.7772	nspd-7
WBGene00012782	137.194	165.363	145.411	141.679	126.192	135.402	Y43C5A.2
WBGene00012783	8.29227	10.7272	6.70165	10.0508	9.68953	7.31426	Y43C5A.3
WBGene00012784	0.161992	0.310067	0.109756	0.11941	0.237718	0.337049	Y43C5A.4
WBGene00012785	0.220224	0.127777	0.227138	0.061545	0.176488	0.309745	Y43C5B.2
WBGene00012786	2.7154	3.23874	3.61447	4.33515	3.17576	3.76499	Y43C5B.3
WBGene00012787	0	0	0	0	0	0	Y43D4A.1
WBGene00012788	0	0	0	0	0	0	Y43D4A.2
WBGene00012789	0	0	0	0	0	0	Y43D4A.3
WBGene00012790	0	0	0	0	0	0	Y43D4A.4
WBGene00012791	0.598622	0.527449	0.374035	1.48813	0.906636	0.536156	Y43D4A.5
WBGene00012792	0	0	0	0	0	0	Y43D4A.6
WBGene00012793	0	0	0	0	0	0	Y43D4A.7
WBGene00012794	28.6112	40.6311	47.6013	28.4999	38.0906	54.2256	Y43E12A.2
WBGene00012795	2.14293	2.22561	1.61288	2.52738	2.56297	2.73041	Y43E12A.3
WBGene00012796	4.41402	4.29088	5.28305	6.94048	5.731	5.77067	Y43F4A.1
WBGene00012798	0	0	0	0	0	0	Y43F4A.3
WBGene00012799	0.21214	0	0	0.481728	0	0	Y43F4A.4
WBGene00012802	0.773826	1.07178	1.54676	1.37976	1.0728	1.34117	set-25
WBGene00012803	71.8728	70.6006	68.0753	85.5196	83.0373	73.8943	Y43F4B.5
WBGene00012804	6.57828	9.14578	11.2184	10.2579	8.45859	11.374	Y43F4B.7
WBGene00012806	11.7032	12.5949	13.2799	10.4297	9.39059	9.89565	Y43F4B.9
WBGene00012807	42.8164	53.6018	60.9754	42.9681	40.4235	42.6666	Y43F4B.10
WBGene00012808	2.25395	9.41766	8.71859	3.15243	1.23849	3.74071	Y43F8A.1
WBGene00012809	0.371793	0.346701	0.324979	0.413226	0.341056	0.218186	Y43F8A.2
WBGene00012810	2.26024	2.46825	3.40253	3.2697	3.09885	2.49731	nceh-1
WBGene00012811	3.40896	3.41343	2.68567	3.76979	3.74797	2.89057	Y43F8A.5
WBGene00012812	38.0999	40.2375	39.0082	41.9094	45.5158	44.8568	Y43F8B.1
WBGene00012813	73.1586	66.9301	65.4693	63.2312	63.6717	55.0123	Y43F8B.2
WBGene00012814	5.49629	5.74914	10.2852	3.4128	8.21772	9.5408	Y43F8B.3
WBGene00012815	0.288335	0.171957	0.420596	0.405189	0.038783	0.129507	phy-4
WBGene00012816	0	0.297583	0.087185	0.094923	0.373666	0.069021	scl-21
WBGene00012817	0.679936	0	0.718493	0	2.23881	0	Y43F8B.6
WBGene00012818	0	0	0	0	0	0	Y43F8B.7
WBGene00012819	0.998766	1.10624	0.9992	1.96028	2.20737	2.32424	Y43F8B.9
WBGene00012820	0	0	0.06886	0	0.219446	0.225804	Y43F8B.10
WBGene00012821	7.15278	7.84281	5.99274	6.98778	3.71992	6.59184	Y43F8B.11
WBGene00012822	3.89963	3.96605	3.58949	6.09594	3.5764	6.27542	Y43F8B.12
WBGene00012823	2.68078	4.59368	2.10476	3.9361	2.34519	3.90098	Y43F8B.13
WBGene00012824	0.718291	0.975759	0.885298	0.892445	0.558762	0.957375	Y43F8B.14
WBGene00012825	0.70833	0.791949	0.871334	0.87651	1.1215	0.984412	Y43F8C.3
WBGene00012826	0.093783	0.165247	0.161698	0.210731	0.189159	0.238919	dyf-19
WBGene00012827	0.113915	0.064939	0.172985	0.743776	0.189783	0.267386	Y43F8C.5
WBGene00012828	1.68563	1.58048	1.59268	1.77358	1.64768	1.53577	Y43F8C.6
WBGene00012829	34.2785	35.3018	35.8208	40.0979	35.9129	35.8212	Y43F8C.7
WBGene00012830	68.6941	67.4491	68.993	67.2346	70.687	67.1774	mrps-28
WBGene00012831	0.279131	1.00305	0.899076	0.318562	0.761898	0.723397	Y43F8C.9
WBGene00012832	2.42892	1.7432	1.4814	1.81446	1.7873	1.92892	dmd-3
WBGene00012833	6.64639	8.90299	7.25226	8.72068	7.7163	6.47613	Y43F8C.11
WBGene00012834	73.7122	73.4972	71.274	84.7193	77.5919	77.8276	Y43F8C.13
WBGene00012835	2.60933	2.44318	2.77729	3.01974	3.1377	3.23677	ani-3
WBGene00012836	0	0	0	0	0	0	Y43F8C.15
WBGene00012837	0	0	0.054918	0.05831	0	0	Y43F8C.16
WBGene00012838	0	0.079028	0.351594	0.229403	0.144432	0	Y43F8C.17
WBGene00012840	23.1653	26.2656	28.2103	22.7817	42.3172	29.3655	grsp-1
WBGene00012841	0.106925	0	0	0	0	0	Y43F11A.1
WBGene00012845	1.4622	1.83507	1.65679	1.46921	1.66142	1.91251	set-24
WBGene00012846	0	0	0	0	0.055828	0	srxa-14
WBGene00012847	0	0	0	0	0	0	srxa-15
WBGene00012848	0	0	0	0	0.073078	0	Y44A6B.3
WBGene00012849	0	0	0	0	0	0	ttr-13
WBGene00012850	4.55192	4.713	3.80852	5.66734	4.54289	5.63886	Y44A6C.1
WBGene00012851	0	0.068947	0.121771	0	0	0.047488	Y44A6C.2
WBGene00012852	0	0	0	0	0	0	Y44A6D.1
WBGene00012853	78.9598	87.8635	88.0754	69.2887	71.2802	83.9109	Y44A6D.2
WBGene00012854	21.5148	29.6785	29.2431	29.4632	27.0197	31.7234	Y44A6D.3
WBGene00012855	0.280897	0.19681	0.28791	0.43871	0.121723	0.233202	Y44A6D.5
WBGene00012856	0.438858	0.334133	0.074107	0.482381	0.16283	0.345735	Y44A6D.6
WBGene00012857	6.19963	8.46139	8.50659	5.82853	6.37203	6.84781	pbo-5
WBGene00012858	17.7276	27.3519	32.0482	21.2718	22.5844	29.8651	Y44F5A.1
WBGene00012859	0.527971	1.16764	1.39629	1.78973	2.12209	2.22581	Y45F3A.1
WBGene00012860	18.3854	21.6915	21.2381	25.0081	25.0432	24.7373	acdh-11
WBGene00012861	43.9669	48.2448	33.1049	60.5954	50.4053	42.5167	Y45F3A.4
WBGene00012862	0.168574	0.203436	1.08073	0.383678	0.186393	1.43189	Y45F3A.5
WBGene00012863	0.051156	0.237757	0.468338	0.056606	0.384069	0.387439	Y45F3A.8
WBGene00012864	7.58523	7.2938	9.00732	6.75399	7.71886	7.25099	Y45F3A.9
WBGene00012866	12.2746	12.8167	9.3885	14.0029	10.3714	9.91703	afmd-2
WBGene00012867	4.9229	6.77182	6.51337	8.22707	6.59415	7.00124	seld-1
WBGene00012868	3.97307	5.90206	6.4062	5.27861	6.07009	6.78059	tbc-9
WBGene00012869	9.98295	12.8091	12.2276	10.9515	10.9046	12.253	Y45F10A.7
WBGene00012870	0	0	0.092977	0.033568	0.032299	0.024445	Y45F10B.2
WBGene00012871	0.344183	0.412687	0	1.16461	0.185811	0.160316	Y45F10B.3
WBGene00012872	0	0	0	0.132275	0.066984	0	Y45F10B.8
WBGene00012873	0.059337	0.134681	0	0	0	0.139679	Y45F10B.9
WBGene00012874	0	0	0	0	0	0	Y45F10B.12
WBGene00012875	42.6376	64.0006	71.53	70.582	74.0012	77.4744	Y45F10B.13
WBGene00012876	0	0	0	0	0	0.148147	Y45F10B.15
WBGene00012877	0	0.066521	0.058438	0	0	0.060515	Y45F10C.1
WBGene00012878	0.162132	0.188794	0	0.279717	0.941979	0	Y45F10C.2
WBGene00012879	2.77559	3.91277	4.56495	3.4679	4.16431	4.5454	fbxa-215
WBGene00012880	1.02981	0.770638	0.828213	0.736972	1.83669	0.669944	Y45F10C.4
WBGene00012883	3.73165	3.05717	2.80422	4.40404	3.71052	3.3993	Y45F10D.2
WBGene00012885	103.246	115.085	110.114	115.408	111.341	104.501	Y45F10D.4
WBGene00012886	15.2006	12.6457	13.3641	14.5653	12.4584	13.3772	Y45F10D.6
WBGene00012887	9.40172	13.6612	14.1564	11.7217	12.0605	15.8631	Y45F10D.7
WBGene00012888	7.72707	8.41955	8.97087	8.67713	7.04456	10.0048	sas-6
WBGene00012889	5.50482	10.3271	10.2671	8.80918	10.0561	10.3502	icap-1
WBGene00012890	8.40677	10.0434	9.78103	8.86273	9.76143	10.7113	lact-9
WBGene00012891	3.90839	5.85628	9.19406	4.62619	4.91909	7.9932	sorb-1
WBGene00012892	0.286329	0.422568	1.12805	0.27084	0.360764	0.45291	Y45F10D.14
WBGene00012893	0.139189	0.158501	0.047016	0	0.052071	0	Y45F10D.15
WBGene00012894	6.36451	7.96131	8.78108	7.40278	8.24153	9.78732	tbc-17
WBGene00012895	8.08485	9.44601	9.53867	9.3325	9.68714	10.0889	cox-10
WBGene00012896	12.3529	13.6473	15.1479	14.5977	15.7181	16.5604	snrp-200
WBGene00012897	23.4469	22.8994	23.2321	32.095	27.5612	24.6024	pisy-1
WBGene00012898	0.157204	0.288802	0.259136	0.100354	0.144148	0.171793	Y46G5A.6
WBGene00012899	0.058266	0.320514	0.402699	0.438833	0.135066	0.553664	Y46G5A.7
WBGene00012900	0	0.497577	0.325828	0	0	0.083779	Y46G5A.8
WBGene00012901	0.318269	0.428905	0.512381	0.672169	0.421161	0.34029	cnp-2
WBGene00012903	104.25	93.8919	91.7991	89.3907	91.5769	81.7453	vps-2
WBGene00012904	4.36635	5.24833	6.93048	4.60712	5.95488	5.68529	tiar-2
WBGene00012905	0.571498	0.272381	0.240525	0.180648	0.126541	0.274745	Y46G5A.14
WBGene00012906	3.15553	3.80475	4.27508	4.55958	4.02857	4.26194	Y46G5A.15
WBGene00012907	17.9173	23.2557	22.2259	25.4406	31.9331	32.0718	cpt-1
WBGene00012908	12.41	12.3706	14.252	12.4874	13.3435	13.8934	Y46G5A.18
WBGene00012909	45.6311	47.9273	56.0019	44.998	46.9666	46.2988	spds-1
WBGene00012910	65.913	54.6168	35.4135	42.0881	38.3269	33.365	Y46G5A.20
WBGene00012911	18.9788	23.7066	20.8156	27.8739	21.3696	21.8849	acl-7
WBGene00012912	0.097455	0.151058	0.267803	0.251741	0.171666	0.192664	Y46G5A.22
WBGene00012913	0	0	0	0	0	0.145298	Y46G5A.23
WBGene00012914	0	0.123975	0.043573	0.02382	0.162719	0.103822	bcmo-1
WBGene00012915	0.305347	0.929673	0.653479	0.800625	0.739679	0.885474	lgc-35
WBGene00012916	0	0	0	0	0	0	Y46G5A.28
WBGene00012917	3.09683	2.94328	3.02962	4.62133	3.19217	2.88321	Y46G5A.29
WBGene00012919	0.674338	1.44249	0.289354	1.23667	1.19781	0.599025	Y46G5A.34
WBGene00012920	6.54315	7.23258	6.51594	6.00594	6.82279	7.31629	alkb-7
WBGene00012921	6.57458	11.1822	13.1758	6.477	8.76809	10.0433	Y46G5A.36
WBGene00012922	0.326403	0.498348	0.569916	0.31002	0.305086	0.371571	Y47D3A.1
WBGene00012923	7.98348	7.95797	10.1558	4.63074	5.967	5.99965	fbxa-128
WBGene00012924	0.306734	0.104112	0.142034	0.099314	0.288291	0.245111	Y47D3A.5
WBGene00012925	0.031186	0.146417	0.080546	0.069565	0.050921	0.148276	wht-8
WBGene00012926	1.05408	0.816886	1.27481	1.78654	1.99886	1.80385	Y47D3A.13
WBGene00012927	9.98881	12.5885	13.921	11.4285	9.86922	10.7097	Y47D3A.14
WBGene00012928	14.1328	15.9884	14.7273	13.3337	13.722	13.8839	aakb-2
WBGene00012929	23.696	33.5957	33.2937	28.1305	29.914	31.9166	rsks-1
WBGene00012930	9.89368	14.3135	13.4907	14.6687	15.2208	16.6277	obr-1
WBGene00012931	12.6632	11.169	9.7156	9.93922	13.2619	9.94742	Y47D3A.20
WBGene00012932	91.1838	100.481	95.8819	90.7915	104.665	91.2944	Y47D3A.21
WBGene00012933	0.662227	1.03397	1.22917	0.937582	1.11631	1.32565	mib-1
WBGene00012934	12.3483	17.7719	18.8137	14.9125	15.5951	18.7777	gly-9
WBGene00012935	1.79938	1.8865	2.57659	2.14402	2.37063	2.73352	mcm-10
WBGene00012936	4.6702	5.67131	6.45338	5.51667	5.54086	6.6144	pola-1
WBGene00012937	0.95216	0.817891	0.858742	1.28032	0.952976	0.807528	Y47D3A.31
WBGene00012938	6.74054	11.7395	10.754	10.1309	9.79656	9.19091	Y47D3A.32
WBGene00012939	3.22212	4.21073	4.43061	4.41794	4.29128	4.65407	subs-4
WBGene00012940	0.180133	0.36576	0.184129	0.151298	0	0.322837	Y47D3B.3
WBGene00012941	1.57207	2.19402	1.33245	3.12063	2.66413	1.87275	Y47D3B.4
WBGene00012942	77.5919	76.896	128.434	45.1075	94.6078	131.756	Y47D3B.6
WBGene00012943	9.57069	9.99759	8.70212	13.6077	14.8959	12.1279	bed-2
WBGene00012946	0.079319	0.04595	0.080953	0.131168	0.042487	0.032469	Y47H9B.2
WBGene00012947	3.65721	3.21409	3.79434	6.37185	6.55705	7.99565	Y47H9C.1
WBGene00012948	3.79168	7.60144	7.88236	5.75469	6.78054	8.437	dhhc-2
WBGene00012950	24.5873	26.2499	24.4939	21.9504	24.048	22.6197	eif-2Bbeta
WBGene00012951	6.35427	8.62554	8.62645	7.35516	6.88492	8.21726	Y47H9C.8
WBGene00012952	0	0.068318	0.083303	0.039073	0.077175	0.095519	Y47H9C.9
WBGene00012953	1.87793	4.44737	5.55819	3.69289	3.69192	5.43254	fbxa-216
WBGene00012954	0.371582	0.743887	1.06289	1.01666	0.657293	0.688023	fbxa-217
WBGene00012955	0	0	0	0	0	0.254679	Y47H9C.12
WBGene00012956	0.056267	0.196776	0.058145	0.062696	0.061701	0.093083	Y47H9C.14
WBGene00012958	0.059427	0	0.029352	0	0	0	Y47H10A.2
WBGene00012959	0.363966	1.05551	1.1074	0.845857	0.671459	0.916382	Y47H10A.3
WBGene00012960	4.44125	7.12144	6.35338	6.2895	5.8488	7.75243	Y47H10A.4
WBGene00012961	33.0432	31.5786	31.301	30.4018	30.7893	22.9183	Y47H10A.5
WBGene00012962	0.432741	0.964879	0.994784	0.482071	0.655458	0.728625	dmsr-5
WBGene00012964	228.178	210.378	232.622	223.848	225.684	226.612	Y48A6B.3
WBGene00012965	0	0	0	0.538659	1.03945	0	fipr-17
WBGene00012966	26.4405	28.5147	27.8121	27.4335	27.5507	26.9168	exos-1
WBGene00012967	0.464984	1.07945	1.1883	0.614918	0.485731	0.91161	kvs-4
WBGene00012968	87.59	102.517	65.4781	116.151	95.9623	80.321	Y48A6B.7
WBGene00012969	0.472984	0.414118	0.380182	0.310447	0.321909	0.32828	Y48A6B.8
WBGene00012970	10.3271	15.4483	13.0877	11.6858	12.8606	15.5951	Y48A6B.9
WBGene00012972	3.3692	3.56498	4.33858	4.65625	4.49745	5.05086	rsa-2
WBGene00012973	14.7199	16.3133	16.9262	16.5022	17.6344	17.5324	spat-2
WBGene00012974	0.339959	0.829907	0.811106	0.538287	0.855669	0.75768	Y48A6C.1
WBGene00012975	0.974583	2.2383	1.93312	3.52836	2.71358	3.56511	Y48A6C.2
WBGene00012976	5.07105	5.81833	6.80486	4.63527	4.25079	6.34768	sup-35
WBGene00012977	20.8229	22.9916	25.6863	23.6884	23.5378	26.3965	Y48A6C.4
WBGene00012978	36.2163	33.073	36.0128	38.6502	43.2491	41.5367	Y48B6A.1
WBGene00012979	0.50023	0.20598	0.339997	0.534029	0.217036	0.216618	Y48B6A.5
WBGene00012980	7.21519	11.0611	14.7363	11.3919	9.88074	10.879	efhd-1
WBGene00012981	0.051501	0.060907	0.108552	0.154101	0.019188	0.077274	Y48B6A.10
WBGene00012982	2.343	2.65363	3.46109	2.82473	3.14363	3.02829	jmjd-2
WBGene00012983	47.0028	44.2356	43.6706	55.0509	58.9623	52.2447	men-1
WBGene00012984	18.9427	18.4925	20.2417	18.2039	19.546	17.6979	Y48B6A.13
WBGene00012985	0	0	0	0.62153	0.200721	0	Y48C3A.1
WBGene00012987	22.8096	23.3435	20.864	25.9952	26.2284	23.3735	Y48C3A.3
WBGene00012988	6.457	8.43651	9.06289	10.0301	9.58417	9.66771	ztf-22
WBGene00012989	2.03983	4.37952	4.31631	3.83345	4.10777	4.08003	Y48C3A.5
WBGene00012990	4.5444	5.83621	6.0179	6.7916	7.14339	7.67634	sam-10
WBGene00012992	102.577	92.6292	88.4936	83.1783	74.8559	86.675	mrpl-20
WBGene00012993	0.184288	0.322685	0.508434	0.239142	0.264416	0.205765	dmsr-3
WBGene00012994	4.49115	5.1798	6.1366	6.19212	6.56271	6.06609	Y48C3A.12
WBGene00012995	7.84555	9.89976	12.0308	9.53038	11.51	11.5347	Y48C3A.14
WBGene00012996	98.1809	117.815	116.761	100.831	103.085	113.687	pinn-4
WBGene00012997	9.44099	8.36888	9.46358	8.41726	8.00577	9.24878	Y48C3A.18
WBGene00012998	9.17652	12.047	14.9133	9.72692	9.71299	12.119	Y48C3A.20
WBGene00012999	8.43364	8.89073	10.7081	11.5976	12.1625	12.0665	rpoa-1
WBGene00013000	1.50051	2.05565	2.64685	1.64172	2.18895	2.26256	ddl-2
WBGene00013001	13.2528	16.2393	17.1404	17.1443	17.4921	16.9974	Y48E1B.2
WBGene00013002	17.7673	18.8626	18.6404	18.7422	18.3089	20.2438	Y48E1B.3
WBGene00013004	22.3258	23.6258	22.5463	22.2563	21.0922	23.19	mrpl-37
WBGene00013006	1.30767	2.27997	1.85887	1.95875	2.00587	2.14964	lin-38
WBGene00013007	102.102	69.4166	68.9655	97.0831	80.7673	82.8355	Y48E1B.8
WBGene00013008	8.74222	8.95571	4.48811	10.5958	7.81332	5.67173	clec-146
WBGene00013009	3.38035	4.00731	2.73676	2.91272	2.58908	3.49127	fbxc-23
WBGene00013011	6.13973	6.67552	6.56688	6.60809	6.88947	8.01824	snx-14
WBGene00013013	0.514453	0.191806	0.028281	0.212841	0.26277	0.319152	clec-145
WBGene00013014	7.14421	7.08668	8.28613	6.98041	6.78348	8.25464	Y48E1C.1
WBGene00013015	11.875	11.9131	13.1155	12.7668	14.0556	13.0459	Y48E1C.2
WBGene00013017	43.5892	62.3004	58.9499	53.0893	54.7178	53.7871	Y48E1C.4
WBGene00013018	54.6976	51.6538	54.7098	55.521	54.1981	57.0777	Y48G10A.1
WBGene00013019	7.25684	7.45119	8.41691	8.0072	7.18647	8.05413	Y48G10A.2
WBGene00013020	23.0222	25.2152	26.6324	25.521	25.8131	28.9365	Y48G10A.3
WBGene00013021	3.64796	2.67872	4.31026	3.53715	3.61532	4.06083	Y48G10A.4
WBGene00013023	8.31481	12.451	16.0624	11.974	7.08956	13.1826	Y48G10A.6
WBGene00013024	6.9968	7.95484	8.70639	6.92179	8.61373	7.53103	cept-2
WBGene00013025	333.834	302.575	293.639	348.01	359.901	339.104	vha-13
WBGene00013026	5.42352	7.41231	7.15796	5.39177	4.69815	6.57253	Y49A3A.3
WBGene00013027	0.787811	1.11944	2.51539	0.621445	0.403907	1.13144	Y49A3A.4
WBGene00013028	0.111692	0.095523	0.056457	0.121521	0.217219	0.043863	efhc-1
WBGene00013029	80.891	108.192	105.806	93.6533	96.6022	92.923	glrx-5
WBGene00013030	6.63418	6.48494	6.14202	6.51105	6.46524	7.02118	Y49E10.4
WBGene00013031	0	0	0.043747	0	0	0.06749	Y49E10.7
WBGene00013032	0	0.026171	0.046225	0.050059	0	0	wht-9
WBGene00013033	0.227924	0.157234	0.280443	0.274604	0.225848	0.186846	Y49E10.10
WBGene00013034	7.64241	9.65288	11.0515	9.88097	10.1872	11.2523	tat-1
WBGene00013035	47.3773	54.4311	54.7632	53.6147	45.9394	52.4398	Y49E10.16
WBGene00013036	0	0.087019	0.133479	0.091282	0.075498	0.022402	fbxa-218
WBGene00013037	84.1926	106.09	74.2931	105.219	85.1248	80.776	Y49E10.18
WBGene00013038	8.57013	9.21906	10.624	9.94335	10.8417	11.4663	ani-1
WBGene00013039	19.1306	20.0875	19.5063	20.5849	19.1434	20.6109	scav-3
WBGene00013040	6.94609	9.46076	9.88337	8.56602	9.00155	9.69278	Y49E10.21
WBGene00013041	1.54279	1.4065	2.41168	1.14368	2.12633	1.94985	pstk-1
WBGene00013042	3.56614	9.45243	9.18852	6.48149	5.43967	7.98876	cccp-1
WBGene00013043	0.220864	0.337073	0.395639	0.106372	0.295336	0.120523	arrd-16
WBGene00013044	0	0	0.034058	0	0	0	Y49E10.25
WBGene00013045	0	0	0	0	0.124378	0	Y49E10.27
WBGene00013046	7.9917	9.73854	13.816	8.02378	7.97384	9.2229	Y50E8A.1
WBGene00013047	0	0	0	0	0	0	Y50E8A.2
WBGene00013048	3.84945	5.49942	4.25704	5.19506	6.26076	4.1231	Y50E8A.5
WBGene00013049	0.016575	0.01906	0	0.018153	0	0	Y50E8A.6
WBGene00013050	0	0	0	0	0	0	lipl-8
WBGene00013051	0	0	0	0	0	0	Y50E8A.8
WBGene00013052	0.200266	0.11535	0.153443	0	0.235635	0	scrm-7
WBGene00013053	0.133842	0.104779	0.093049	0.251327	0.097292	0	Y50E8A.10
WBGene00013054	0	0	0	0	0	0	Y50E8A.11
WBGene00013055	2.40937	3.47192	2.69532	2.58545	2.72957	2.90748	Y50E8A.12
WBGene00013056	0	0	0	0	0	0	Y50E8A.14
WBGene00013058	0.513089	0.163659	0.87418	0.312584	0.201845	0.545507	clec-247
WBGene00013059	0	0	0	0	0	0	Y51A2A.3
WBGene00013060	0	0.421282	0	0	0	0	Y51A2A.4
WBGene00013061	0	0	0	0	0	0	Y51A2A.5
WBGene00013062	0	0	0	0.150387	0	0	Y51A2A.6
WBGene00013063	0	0	0	0	0	0	clec-249
WBGene00013066	0	0.055768	0	0	0	0	Y51A2B.2
WBGene00013067	0	0	0	0	0	0	nhr-288
WBGene00013068	0	0	0.036631	0	0	0.029179	Y51A2B.4
WBGene00013069	0	0	0.342077	0	0.145958	0	Y51A2B.5
WBGene00013070	0	0	0	0	0.02286	0	Y51A2B.6
WBGene00013071	0	0	0	0	0	0	Y51A2B.8
WBGene00013072	0	0	0	0	0	0	Y51A2D.1
WBGene00013073	3.75562	16.8732	10.1499	13.0019	9.84824	14.0336	hmit-1.1
WBGene00013074	3.89441	4.41078	3.62307	5.87726	4.59216	4.64051	hmit-1.2
WBGene00013075	2.76303	2.88455	3.07132	3.40927	3.07376	3.13568	Y51A2D.7
WBGene00013076	0.097697	0.518998	0.254551	0.136564	0.160739	0.188006	Y51A2D.8
WBGene00013077	213.79	274.058	262.017	228.312	206.572	222.417	ttr-24
WBGene00013078	30.718	42.3277	37.8821	34.0582	29.8288	40.3637	ttr-25
WBGene00013079	82.2104	102.842	74.3095	106.858	89.9259	73.8182	ttr-26
WBGene00013080	13.6236	20.8506	17.4022	24.0729	21.7746	23.7797	Y51A2D.13
WBGene00013081	358.309	438.011	419.123	336.161	343.881	294.868	Y51A2D.14
WBGene00013082	1.97654	3.24896	4.43294	2.24313	3.41823	4.3312	grdn-1
WBGene00013083	16.5053	15.7864	13.4248	20.3816	17.9571	15.5634	Y51A2D.18
WBGene00013085	0	0.089543	0.078912	0.08541	0.041876	0	mpz-6
WBGene00013086	0	0	0	0	0	0	arrd-2
WBGene00013087	0.259975	0.155646	0.278818	0.888788	0.42592	0.11221	Y51B9A.5
WBGene00013088	0.110791	0.078992	0.36056	0.024239	0.097992	0.339965	Y51B9A.6
WBGene00013089	0	0	0	0	0	0.119297	Y51B9A.7
WBGene00013090	0.549946	0.131	0.11579	0.364257	0	0.561978	Y51B9A.8
WBGene00013091	1.24022	2.10207	1.71907	1.77685	1.23441	1.76314	Y51B9A.9
WBGene00013093	7.57899	8.39076	8.11158	7.68516	9.24863	8.22571	cup-14
WBGene00013094	343.752	314.635	306.289	330.524	331.834	320.397	Y51H1A.3
WBGene00013095	5.85958	8.43127	7.74328	7.93268	8.07514	7.87539	ing-3
WBGene00013096	4.5259	4.49913	6.11529	5.32344	4.97082	5.79666	mcd-1
WBGene00013098	0.614799	0.836285	1.24158	0.736819	0.628304	1.05806	Y51H4A.1
WBGene00013100	0.345118	0.102613	0.182678	0.245757	0.047459	0.038764	zip-7
WBGene00013101	0.692133	0.717665	0.674386	0.60726	0.750892	0.795741	Y51H4A.5
WBGene00013102	0	0	0	0	0	0	Y51H4A.6
WBGene00013103	4.76986	10.9839	9.08663	9.4242	6.32737	6.8187	Y51H4A.7
WBGene00013104	16.0413	21.7805	20.3486	22.2373	17.6019	13.1523	Y51H4A.8
WBGene00013105	0	0	0	0	0	0	fip-7
WBGene00013106	3.03533	3.70874	4.07874	3.34659	3.86655	4.04558	set-26
WBGene00013107	0.287495	0.244399	0.231516	0.630936	0.475356	0.139766	Y51H4A.13
WBGene00013109	50.8582	59.5166	64.3151	56.0018	55.1428	62.0436	Y51H4A.15
WBGene00013111	4.47085	6.24782	7.34128	5.52112	5.88517	6.42189	sta-1
WBGene00013112	0	0	0	0	0	0	Y51H4A.18
WBGene00013113	0	0	0	0	0	0	Y51H4A.19
WBGene00013114	0	0	0	0	0	0	Y51H4A.20
WBGene00013116	0.044124	0.100818	0.044882	0.144935	0	0.136734	Y51H4A.22
WBGene00013117	0	0	0	0	0	0	Y51H4A.23
WBGene00013118	5.57011	7.78246	6.17918	7.44927	7.90304	7.3803	Y51H4A.24
WBGene00013119	17.9113	18.5373	25.9567	10.2738	14.7138	13.7429	Y51H4A.25
WBGene00013120	0	0	0	0	0	0.115645	fipr-28
WBGene00013121	0.1044	0.248789	0.108609	0	0.233771	0.087854	spe-38
WBGene00013122	8.9908	17.6036	15.4466	11.5818	9.64651	11.7791	impt-1
WBGene00013123	4.78236	7.92334	8.05728	6.71668	7.59281	7.86743	Y52B11A.3
WBGene00013124	1.20495	1.95825	1.88295	1.73344	2.16316	2.61276	Y52B11A.4
WBGene00013125	0	0	0.113141	0.059994	0	0.302379	clec-92
WBGene00013126	0	0	0	0	0.072969	0.041137	mltn-2
WBGene00013127	24.7548	22.0526	14.6495	26.5123	24.7585	17.2888	Y52B11A.8
WBGene00013128	7.02734	9.85607	10.5769	8.66778	9.56479	9.05485	dxbp-1
WBGene00013129	5.52839	6.43129	8.27525	7.29917	7.45488	8.96821	Y52B11A.10
WBGene00013130	4.69336	4.23163	14.3893	1.60142	3.63806	9.02646	Y52B11B.1
WBGene00013131	11.1464	14.2378	18.0904	15.9622	16.1425	16.357	Y52B11C.1
WBGene00013132	7.74902	9.38657	9.2926	8.51168	8.32333	9.79089	strd-1
WBGene00013134	0	0.28886	0.178422	0.164217	0.107975	0.395669	hsf-2
WBGene00013135	1.0568	1.38081	1.41815	1.38369	1.63629	1.51521	rga-2
WBGene00013136	36.2813	39.537	31.4263	45.0963	38.1164	35.9799	Y53C10A.5
WBGene00013137	4.83709	6.15166	5.92788	7.45941	5.78877	7.67282	Y53C10A.6
WBGene00013138	0.011991	0.035422	0.006281	0.013323	0.013024	0.034982	Y53C10A.10
WBGene00013139	31.1653	32.3563	35.5269	31.3447	28.6733	29.646	Y53C12A.3
WBGene00013140	8.18722	13.4047	14.4537	11.612	11.0816	13.5124	mop-25.2
WBGene00013141	0.646768	0.686873	3.04578	2.22197	0	2.21136	Y53C12A.6
WBGene00013142	0.189369	0.215635	0.481644	0	0.108087	0.073564	Y53C12A.7
WBGene00013143	14.1291	18.3333	21.7929	17.9296	16.2863	21.8965	Y53C12B.1
WBGene00013144	136.344	156.405	145.25	149.368	144.293	140.361	pno-1
WBGene00013145	0.074438	0.042812	0.038024	0.041065	0.162806	0.147099	cutl-2
WBGene00013146	15.2335	20.1678	12.7155	24.6886	20.9475	12.8291	Y53C12B.7
WBGene00013147	0.354312	0.212708	0.263323	0.161949	0.309837	0.3802	eyg-1
WBGene00013148	0.44099	1.08619	0.323094	1.02812	0.651964	0.411154	Y53F4A.2
WBGene00013149	1.52195	1.82384	1.63845	1.38054	1.13662	1.82019	Y53F4B.1
WBGene00013150	27.1756	32.7648	36.9138	24.8818	24.1563	30.684	pole-4
WBGene00013151	15.6378	17.3881	20.2351	17.257	17.3216	19.6708	nsun-5
WBGene00013152	0	0	0	0	0	0	Y53F4B.5
WBGene00013153	0.148405	0.117826	0	0.056155	0.053342	0.09187	Y53F4B.6
WBGene00013154	0	0	0.123988	0	0	0	Y53F4B.7
WBGene00013155	0	0	0.035001	0	0	0.053833	Y53F4B.8
WBGene00013156	2.89288	3.50117	3.56413	3.79635	3.49143	4.27662	Y53F4B.9
WBGene00013157	0	0	0	0.080351	0.053727	0	Y53F4B.10
WBGene00013158	0.577631	0.729257	0.743367	1.143	0.620966	0.476961	Y53F4B.11
WBGene00013159	0.409182	0.336156	0.781579	0.33311	0.557483	0.563051	Y53F4B.12
WBGene00013160	5.83809	6.84801	7.86057	8.00389	8.27887	10.0016	Y53F4B.13
WBGene00013161	153.158	149.027	129.559	140.227	121.876	112.324	Y53F4B.14
WBGene00013162	0.083146	0	0.133745	0.04723	0.044569	0	Y53F4B.16
WBGene00013163	0	0	0	0.032451	0	0	Y53F4B.17
WBGene00013164	9.25701	11.6689	12.9555	12.8897	14.0787	11.9008	Y53F4B.18
WBGene00013165	0.133127	0.076724	0.237234	0.256938	0	0.053376	Y53F4B.19
WBGene00013166	0.11956	0.219017	0.234106	0.163139	0.073275	0.327917	Y53F4B.20
WBGene00013167	1.17453	1.56431	1.77767	1.50049	1.55278	1.9451	Y53F4B.21
WBGene00013168	42.9251	44.3825	46.7101	50.9109	50.0647	50.6939	arp-1
WBGene00013169	16.7657	18.3498	9.67219	21.7065	19.2419	14.6893	Y53F4B.23
WBGene00013170	0.149451	0.034986	0.154176	0.132529	0.129563	0.024487	Y53F4B.24
WBGene00013171	0.278689	0.767791	1.36215	0.240153	0.594878	0.934623	Y53F4B.25
WBGene00013172	0	0	0	0	0	0	Y53F4B.26
WBGene00013173	1.44096	3.26297	6.99506	1.31011	1.97125	5.10195	Y53F4B.27
WBGene00013175	0.095486	0.054864	0.146269	0.052633	0.208526	0	Y53F4B.36
WBGene00013176	33.3035	46.3794	40.7307	42.8632	39.1508	40.4384	Y53F4B.39
WBGene00013177	5.17544	6.52345	7.42233	6.50087	7.64312	7.01126	rsy-1
WBGene00013178	9.98154	14.7503	15.2073	13.0072	12.4662	14.0584	Y53H1A.2
WBGene00013179	0	0	0	0	0	0	clec-100
WBGene00013180	6.80283	6.07172	4.15182	6.75278	6.60415	5.45676	cutl-10
WBGene00013181	44.6941	40.327	41.5875	44.8265	44.8141	42.9064	Y53H1B.2
WBGene00013182	0	0	0	0	0	0.165509	Y53H1B.4
WBGene00013186	0	0	0	0.01778	0	0.024881	Y53H1C.3
WBGene00013187	0.419609	0.299895	0.233861	0.232393	0.161865	0.299381	npr-34
WBGene00013188	1.43929	1.88862	2.01118	2.23414	1.2229	1.92916	smg-9
WBGene00013189	16.2542	13.8934	13.3155	15.8769	17.5601	15.7745	Y54E2A.4
WBGene00013190	0.281567	0.442498	0.840257	0.211699	0.303742	0.252611	Y54E2A.5
WBGene00013192	0.164933	0.26099	0.086622	0.154713	0.088077	0.096704	Y54E2A.7
WBGene00013193	3.20779	3.30756	3.30532	4.07937	4.82784	4.02211	Y54E2A.8
WBGene00013194	0.247534	0.293138	0.171578	0.849027	0.358812	0.068217	Y54E2A.9
WBGene00013195	1.53603	3.19848	2.55567	2.99224	1.95107	2.2259	Y54E2A.10
WBGene00013196	5.31353	6.32604	6.68753	6.67352	6.35204	6.29643	tbc-20
WBGene00013197	18.8981	23.1519	25.3413	19.5132	17.0703	22.1527	ttm-5
WBGene00013198	0.23065	0.24592	0.648923	0.234578	0.136595	0.172492	Y54E5A.2
WBGene00013200	147.67	140.024	148.037	138.252	135.074	138.685	Y54E5A.5
WBGene00013201	12.8759	14.4361	15.3242	12.6184	13.0391	13.4984	dus-2
WBGene00013202	3.4857	4.52662	4.66986	4.31578	4.18893	4.52054	Y54E5A.7
WBGene00013203	16.8559	18.6702	18.6565	18.3876	18.3983	18.877	Y54E5A.8
WBGene00013204	3.88636	5.91579	6.49063	5.56787	5.75195	6.3755	Y54E5B.2
WBGene00013207	6.99763	8.32617	5.65508	8.94879	6.00052	5.03347	zipt-2.3
WBGene00013208	2.01534	1.89718	2.2256	2.82448	3.14669	2.45626	Y54G9A.5
WBGene00013209	33.3313	28.1481	29.7374	31.5519	32.7804	34.1024	bub-3
WBGene00013210	80.5977	75.4816	76.7525	82.6199	87.2921	83.9645	Y54G9A.7
WBGene00013211	75.6425	80.0422	78.0117	65.7472	59.9047	55.2237	Y54G9A.9
WBGene00013212	4.20826	5.6273	5.04324	4.91868	4.66154	5.8348	Y54G11A.1
WBGene00013213	42.4457	46.3371	51.6273	50.9887	50.7589	52.5583	Y54G11A.2
WBGene00013214	11.8482	10.3423	10.843	14.1527	12.6861	12.0684	Y54G11A.3
WBGene00013215	1.41942	1.83206	1.17217	1.08263	1.41379	1.00799	Y54G11A.4
WBGene00013216	15.3763	24.0977	18.3448	17.8364	15.6823	13.9506	Y54G11A.7
WBGene00013217	21.6491	29.6659	32.6208	29.4239	28.9831	29.5987	ddl-3
WBGene00013218	23.0886	30.0256	30.7464	26.1104	23.9334	28.7868	Y54G11A.9
WBGene00013219	70.0157	68.9281	75.5219	75.7725	75.349	78.4859	Y54G11A.11
WBGene00013220	0.625711	0.697684	1.47328	1.05678	1.00984	1.18028	ctl-3
WBGene00013221	0.172882	0.275845	2.2878	0.110044	1.20701	0.286395	Y54G11A.14
WBGene00013222	0.397778	1.01301	1.18812	0.720303	0.623133	0.753857	dmsr-6
WBGene00013223	4.87138	7.12678	7.80648	5.77989	6.91112	7.79586	efa-6
WBGene00013224	2.56442	4.71722	4.66697	4.59094	4.54796	4.47903	Y55D9A.2
WBGene00013225	30.2545	32.9387	35.5031	37.5419	35.5545	34.5011	Y56A3A.2
WBGene00013226	0.016789	0.078223	0	0.018578	0.01829	0.097763	faah-5
WBGene00013227	7.12916	9.84834	10.6238	7.81315	10.1981	9.33083	Y56A3A.6
WBGene00013228	31.6945	44.8693	47.0664	38.2203	41.0263	47.3698	Y56A3A.7
WBGene00013230	0	0	0	0	0	0	fbxb-22
WBGene00013231	12.3711	16.5577	17.6011	12.414	12.7137	13.1362	tsen-2
WBGene00013232	17.1261	16.3956	17.1485	18.7454	18.3594	17.3692	faah-4
WBGene00013233	0.283133	0.125882	0.113149	0.182261	0	0.371526	sdz-33
WBGene00013234	0.255733	0.283489	0.190839	0.06821	0.1473	0.139302	fbxb-24
WBGene00013235	4.82788	5.13544	5.08495	4.98317	5.15797	5.26978	Y56A3A.16
WBGene00013236	260.197	246.189	228.441	214.403	204.36	194.286	Y56A3A.18
WBGene00013237	279.993	311.16	299.811	292.498	294.498	259.924	Y56A3A.19
WBGene00013238	530.981	573.917	630.864	584.072	579.774	611.737	trap-4
WBGene00013239	20.4778	21.2973	21.6916	21.2171	19.6266	21.596	Y56A3A.22
WBGene00013240	3.54114	4.61691	4.88233	4.33559	4.49974	4.72459	Y56A3A.28
WBGene00013241	9.78342	10.306	10.2036	9.61035	9.85035	9.3076	ung-1
WBGene00013242	2.71273	2.46383	2.64065	2.95593	3.29074	3.14888	Y56A3A.30
WBGene00013243	7.26135	9.72534	10.0261	9.06561	9.74725	10.1263	Y56A3A.31
WBGene00013244	0.653186	0.770031	0.933863	0.833944	0.828475	0.592062	Y56A3A.33
WBGene00013246	0.09535	0.180196	0.163578	0.104896	0.196911	0.241172	Y57A10A.1
WBGene00013247	1.72274	1.89935	2.1581	1.84794	2.2136	2.7602	Y57A10A.2
WBGene00013248	1.64145	3.279	2.31518	2.40304	1.85879	2.14453	Y57A10A.3
WBGene00013249	0.226358	0.186748	0.511461	0.213337	0.2838	0.497338	Y57A10A.4
WBGene00013250	1.11298	1.71707	1.36878	1.28856	1.22813	0.866259	Y57A10A.5
WBGene00013251	0.257344	0.273284	0.258807	0.282089	0.281491	0.44258	Y57A10A.6
WBGene00013252	0.369877	0.17739	0.451253	0.252231	0.321948	0.56049	Y57A10A.7
WBGene00013253	2.10609	2.25682	2.72897	1.87631	2.42555	2.40399	Y57A10A.8
WBGene00013254	0	0.232447	0	0	0.073467	0	tag-276
WBGene00013255	32.5621	43.9047	44.5164	45.5837	53.8051	48.3144	tric-1B.1
WBGene00013256	14.9249	16.7588	19.9435	16.7044	16.5972	20.0434	Y57A10A.13
WBGene00013257	7.48144	18.8671	20.0076	7.74516	10.5689	12.8819	Y57A10A.14
WBGene00013258	1.38562	1.79136	2.02035	1.94387	1.80311	1.98329	polg-1
WBGene00013259	12.9865	16.1448	19.6265	14.3338	10.7226	13.3271	trpp-5
WBGene00013260	18.8636	20.0497	22.7924	20.1203	19.8624	21.8186	rsr-2
WBGene00013261	1.10506	1.92284	2.3458	1.8173	1.70021	1.64523	sinh-1
WBGene00013263	394.987	481.69	649.093	384.388	355.822	452.336	txdc-12.1
WBGene00013264	0.036801	0.086208	0.11436	0.06112	0.040293	0.061874	Y57A10A.24
WBGene00013265	7.35319	7.58365	9.03496	7.60313	8.15932	8.36867	parn-2
WBGene00013266	44.3824	43.2011	39.889	42.9427	45.2075	39.8307	Y57A10A.26
WBGene00013267	19.9713	20.341	22.4675	22.142	20.254	23.9293	Y57A10A.27
WBGene00013268	11.3405	12.9064	14.1025	12.1458	11.9909	12.0132	tric-1B.2
WBGene00013269	20.9672	25.3315	23.0655	26.4516	22.1662	23.5453	Y57A10A.29
WBGene00013270	2.32428	2.18852	2.04427	2.78752	3.09188	2.81095	Y57A10A.31
WBGene00013272	0	0.21406	0.063618	0.136948	0.137437	0.150423	aqp-12
WBGene00013273	1.58102	3.86379	3.53688	3.31518	3.04134	3.16879	2022-03-05
WBGene00013274	0.101466	0.114657	0	0.22278	0.242538	0	Y57A10B.2
WBGene00013275	22.7285	27.1068	22.6323	25.5115	20.9655	23.1184	btb-14
WBGene00013276	0.275834	0.269261	0.158881	0.170098	0.132618	0.190919	sre-42
WBGene00013277	0	0.34045	0	0	0	0	sre-41
WBGene00013278	0.288489	0.168182	0.029662	0.031965	0.031018	0.046878	Y57A10B.6
WBGene00013279	0.195631	0.324456	0.122118	0.131202	0.210863	0.068055	Y57A10B.7
WBGene00013280	0	0	0	0	0	0	Y57A10C.1
WBGene00013281	0	0.045017	0	0.129405	0	0.062488	sre-27
WBGene00013282	0	0	0	0	0	0	sre-26
WBGene00013283	0	0.049978	0.044422	0	0	0	sre-25
WBGene00013284	63.9965	79.6849	86.8058	76.23	73.042	94.5526	daf-22
WBGene00013285	0.045888	0.053177	0	0	0	0.038944	dct-12
WBGene00013286	0	0	0	0.047473	0	0	Y57A10C.8
WBGene00013287	0.313717	0.121238	0.430664	0.755848	0.404645	0.179746	Y57A10C.9
WBGene00013288	0	0	0	0	0	0	Y57A10C.10
WBGene00013289	24.5861	36.442	44.5715	31.9225	36.3449	45.4059	tag-273
WBGene00013290	0.737835	0.955651	0.981455	1.10739	0.705111	0.77767	Y57G11A.2
WBGene00013292	41.6763	43.1481	38.8916	43.1526	42.085	44.6085	Y57G11A.4
WBGene00013293	0	0.702137	2.9496	0.668262	1.50912	1.69153	Y57G11A.5
WBGene00013294	0.033338	0.036871	0.065399	0.070653	0.225419	0.048278	pals-30
WBGene00013295	13.1542	17.4495	26.5051	9.51491	11.1063	15.5755	Y57G11B.2
WBGene00013296	0	0.122942	0	0	0.231908	0	Y57G11B.3
WBGene00013297	1.28608	1.47548	1.32647	0.977223	4.4965	1.99359	Y57G11B.5
WBGene00013298	0.539399	0.266084	0.352481	0.377181	0.365455	0.306604	Y57G11B.6
WBGene00013299	0.508485	0.380219	0	0.461262	0.195219	0.350058	irld-18
WBGene00013300	0	0.039763	0.337025	0	0.121406	0.158928	lgc-7
WBGene00013301	57.8012	59.7075	60.3383	64.2334	57.8638	61.7394	Y57G11C.3
WBGene00013302	10.2545	12.613	13.5298	10.8295	11.462	14.5259	vti-1
WBGene00013303	0.219661	0.170881	0.194226	0.139281	0.127695	0.12652	Y57G11C.5
WBGene00013304	0.02212	0.178999	0.067633	0.146226	0.170287	0.105075	ptp-5.2
WBGene00013305	0	0	0	0	0	0	Y57G11C.7
WBGene00013306	0.83338	1.11224	1.7904	1.12861	1.16403	0.804996	Y57G11C.8
WBGene00013307	13.776	17.6642	21.2474	18.7037	18.3649	20.5013	Y57G11C.9
WBGene00013308	157.327	177.628	170.07	160.303	161.275	154.765	nuo-3
WBGene00013310	1.56839	1.51917	0.880089	0.951359	0.559572	0.935692	Y57G11C.14
WBGene00013311	308.643	302.647	323.973	294.477	311.659	350.131	sec-61
WBGene00013312	1.7848	1.96785	1.92525	2.64288	2.34404	1.76344	hhat-2
WBGene00013313	0	0	0.033499	0	0	0.025636	Y57G11C.18
WBGene00013315	0	0.036342	0	0	0	0.036728	Y57G11C.20
WBGene00013316	0	0.084626	0.152682	0	0	0	Y57G11C.21
WBGene00013317	4.10127	10.1561	10.2212	6.70604	5.49163	6.54139	Y57G11C.22
WBGene00013318	0.025728	0.058534	0.025925	0.05599	0	0.040466	Y57G11C.23
WBGene00013319	0	0	0	0	0	0	ccch-5
WBGene00013320	0	0	0	0	0	0	srt-51
WBGene00013321	14.1819	16.1912	14.5017	20.6526	16.0441	16.2534	Y57G11C.31
WBGene00013322	0.147265	0.36648	0.359503	0.228056	0.227479	0.255493	Y57G11C.32
WBGene00013323	28.3586	30.8803	31.4067	30.8015	28.7794	32.0953	Y57G11C.33
WBGene00013324	57.6505	65.4375	58.3302	60.0228	52.9868	63.3485	mrps-7
WBGene00013325	3.18451	3.63348	3.44329	4.2326	3.67367	4.17519	Y57G11C.36
WBGene00013326	0.693068	1.48032	1.70278	0.721299	1.28307	1.59934	anoh-2
WBGene00013327	6.88345	8.00308	7.85218	7.30963	6.33308	5.95467	Y57G11C.38
WBGene00013328	0	0	0.331413	0	0.09062	0.19247	Y57G11C.39
WBGene00013329	6.99681	7.77066	10.8596	4.12938	5.00179	7.53757	Y57G11C.40
WBGene00013330	3.97019	4.28556	4.70151	3.609	2.84682	2.41737	Y57G11C.41
WBGene00013331	13.8522	21.8361	35.4027	8.43764	16.7392	25.3855	Y57G11C.42
WBGene00013332	9.07542	13.6953	13.6382	11.4904	12.6101	13.3168	Y57G11C.43
WBGene00013333	0.339968	0.329878	0.481336	0	0.516219	0.147185	Y57G11C.44
WBGene00013334	6.7681	4.16487	7.15784	6.02661	6.79955	8.20172	nlp-56
WBGene00013335	0.097801	0.429256	0.388035	0.155826	0.114131	0.217334	Y57G11C.46
WBGene00013336	0.037073	0.126958	0.226195	0.161607	0.291964	0.26133	pnc-2
WBGene00013337	0	0.189027	0.083583	0.09097	0	0.129336	Y57G11C.48
WBGene00013338	0	0.040357	0.127191	0	0	0.026831	lgc-8
WBGene00013339	3.67628	4.30673	4.77405	4.68386	4.30906	5.65822	phf-14
WBGene00013340	33.9435	33.8084	32.8639	44.1092	39.7045	40.4291	tcc-1
WBGene00013341	0	0	0	0	0	0	Y59A8A.7
WBGene00013343	15.8998	22.5564	25.097	21.985	22.9457	25.4199	prp-6
WBGene00013344	9.88266	13.081	16.0481	14.1252	14.0825	18.7236	ebp-1
WBGene00013345	29.6698	33.0983	34.2204	29.6844	24.7771	32.1892	Y59A8B.8
WBGene00013347	44.1711	50.9849	55.8828	52.8917	52.952	59.8265	nova-1
WBGene00013348	0.966249	1.85297	2.51549	1.53393	2.72375	2.49404	fbxa-106
WBGene00013349	8.39818	10.1704	10.3236	12.492	7.93759	7.87493	Y59A8B.12
WBGene00013350	1.70634	4.92183	3.51485	2.85671	3.1717	3.59004	slr-2
WBGene00013351	0	0	0	0	0	0	Y59A8B.19
WBGene00013352	115.43	184.544	308.998	82.3064	119.354	185.135	lon-8
WBGene00013353	2.05788	2.99455	2.60433	3.15168	2.66394	2.68877	Y59A8B.21
WBGene00013354	14.9224	16.1689	18.4634	18.8827	17.6967	19.5344	snx-6
WBGene00013355	16.4145	17.8411	20.2509	19.1603	19.7503	20.5331	gck-3
WBGene00013356	0	0	0	0	0	0	Y59A8B.24
WBGene00013357	0	0.05794	0	0	0.053038	0.174456	clec-260
WBGene00013358	46.7552	51.4581	48.0134	51.3756	45.7022	49.7735	abhd-3.1
WBGene00013359	4.13132	5.67806	4.79681	4.44515	4.75804	5.04639	Y60A3A.8
WBGene00013360	70.2673	99.2836	103.805	90.7659	88.8906	95.8696	Y60A3A.9
WBGene00013361	23.4076	28.5168	29.384	27.6963	23.409	27.1607	fars-2
WBGene00013362	11.1233	10.1676	11.633	11.6946	7.37947	10.1967	algn-7
WBGene00013363	0.095758	0	0.195886	0.324373	0	0.076616	nhr-240
WBGene00013364	1.9791	1.63888	2.66111	1.58024	2.51866	1.99827	Y60A3A.16
WBGene00013365	81.0987	76.2749	76.1351	74.6187	70.0233	68.8937	Y60A3A.19
WBGene00013366	50.2672	66.9953	58.9567	51.2961	50.0097	50.115	Y60A3A.21
WBGene00013367	11.1003	12.7165	3.62628	20.4562	6.16331	6.32552	Y60A3A.23
WBGene00013368	0	0.1148	0	0.329628	0.055223	0.080264	Y60A9.1
WBGene00013369	0	0	0	0	0	0	Y60A9.2
WBGene00013370	0	0	0	0	0	0	Y60A9.3
WBGene00013371	0	0	0	0	0	0	Y60A9A.1
WBGene00013372	0	0	0	0	0	0	Y61B8B.2
WBGene00013373	74.7194	92.1482	97.1955	81.7671	89.354	91.1948	Y62E10A.2
WBGene00013374	0.085041	0.19296	0	0.369019	0	0.130232	Y62E10A.3
WBGene00013375	0.476362	0.39089	0.234635	0.251575	0	0.175652	srsx-25
WBGene00013376	11.4715	19.4031	19.2282	14.0944	12.893	16.7663	Y62E10A.6
WBGene00013378	81.7443	98.9787	98.2548	82.1105	82.8685	91.0468	emc-3
WBGene00013379	84.7371	136.691	157.746	81.7849	87.2757	116.286	Y62E10A.13
WBGene00013380	1.51832	1.42542	1.9249	1.91434	1.17212	1.54792	memi-2
WBGene00013381	2.23433	2.39226	2.85198	2.23777	2.75823	2.47312	cyp-31A5
WBGene00013382	3.57751	4.79771	4.36701	4.0533	3.27978	4.08507	gcl-1
WBGene00013383	0.283137	0.439402	0.255788	0.310546	0.408091	0.409091	aptf-2
WBGene00013385	2.60949	9.23698	19.3267	2.62261	3.48798	8.73244	Y62E10A.19
WBGene00013387	2.80177	4.82282	8.30707	2.3686	2.5904	3.47231	Y62F5A.9
WBGene00013388	0.045584	0.107069	0.071085	0.152106	0.048535	0.056898	Y62F5A.10
WBGene00013389	0.050373	0	0	0	0	0	Y62H9A.1
WBGene00013390	0	0	0	0	0	0	Y62H9A.2
WBGene00013391	0.582705	0.529206	0.607547	0.292316	0.988752	0.314933	Y62H9A.3
WBGene00013392	0.628109	1.04585	0.556467	0.30562	1.44877	0.710113	Y62H9A.4
WBGene00013393	5.43777	2.92086	2.8997	3.55004	7.36201	5.46501	Y62H9A.5
WBGene00013394	1.46531	2.26818	1.42258	1.89304	5.0617	1.89179	ule-5
WBGene00013395	0	0	0	0	0	0	Y62H9A.7
WBGene00013396	0	0	0.113139	0	0.122804	0	Y62H9A.8
WBGene00013397	0.033721	0	0	0	0.037262	0.026639	Y62H9A.9
WBGene00013398	0.167891	0.250796	0.225667	0	0.126033	0	Y62H9A.10
WBGene00013399	0	0.161462	0	0	0.076521	0.05608	Y62H9A.11
WBGene00013400	0.713454	0.44494	0.295373	0.533496	0.25645	0.2382	Y62H9A.12
WBGene00013401	0.03695	0.546435	0.299466	0.282065	0.082815	0.230023	Y62H9A.13
WBGene00013402	0.082929	0.189861	0.041601	0.452334	0.090789	0.193696	Y62H9A.14
WBGene00013403	0	0	0	0	0	0	fbxb-100
WBGene00013404	1.20719	1.26958	0.815287	1.7215	1.29141	1.22477	fbxb-101
WBGene00013405	5.22827	4.74795	4.41829	4.4361	3.87004	4.95256	tdpt-1
WBGene00013406	335.318	406.902	390.649	337.241	328.224	349.775	Y63D3A.7
WBGene00013407	7.82269	7.70932	10.3687	9.33709	9.29753	9.57415	Y63D3A.8
WBGene00013408	0	0.118344	0	0	0	0	fbxb-93
WBGene00013409	0	0	0.050144	0	0.05414	0	fbxb-56
WBGene00013410	0	0	0	0	0	0	fbxb-94
WBGene00013411	0	0	0	0	0	0	Y64G10A.1
WBGene00013412	0	0	0	0	0	0	Y64G10A.2
WBGene00013415	1.90189	2.75568	2.76375	3.0227	3.25354	3.29381	ilcr-1
WBGene00013416	1.12025	1.70633	2.26689	1.43575	1.68468	2.05213	Y64G10A.7
WBGene00013417	0.161214	0.120665	0.214813	0.057848	0	0.281826	srab-24
WBGene00013418	20.1856	21.8457	20.6198	22.93	17.3112	17.922	Y65A5A.1
WBGene00013419	10.3219	6.3954	8.65958	11.3444	9.9276	7.71081	Y65A5A.2
WBGene00013421	0	0	0.036261	0	0	0	fbxa-220
WBGene00013422	18.3718	23.7049	26.1478	18.2214	17.6769	23.3991	Y66A7A.2
WBGene00013424	0.03637	0.064694	0.113808	0.184531	0.079323	0.066189	Y66A7A.4
WBGene00013425	1.2834	1.2562	1.5485	1.35745	1.6776	1.71413	ceh-91
WBGene00013426	30.119	52.0041	60.4737	36.6265	39.2592	51.3818	Y66A7A.7
WBGene00013427	0	0	0	0	0	0	Y66D12A.1
WBGene00013429	0.159247	0.125597	0.082753	0.328488	0.291349	0.023457	Y66D12A.3
WBGene00013431	1.94118	2.16869	1.97687	2.36255	1.75624	2.25382	ceh-92
WBGene00013432	6.24854	3.55696	4.46069	5.54669	4.49118	4.93591	Y66D12A.6
WBGene00013433	7.46808	8.3076	8.36124	11.6914	10.7747	9.95494	Y66D12A.7
WBGene00013434	40.1335	43.5532	43.6674	42.4475	35.5029	40.5003	Y66D12A.8
WBGene00013435	107.61	103.71	103.025	99.7887	94.8331	105.365	Y66D12A.9
WBGene00013436	15.9141	18.7224	20.8488	16.607	14.9305	19.893	Y66D12A.10
WBGene00013437	0.11955	0.28556	0.227551	0.267138	0.077452	0.176394	Y66D12A.11
WBGene00013438	6.53872	6.33128	6.79882	6.37056	7.02488	8.00816	ztf-29
WBGene00013439	5.64146	6.8711	9.51893	8.0908	7.25994	8.40193	Y66D12A.13
WBGene00013440	0.02564	0.018697	0.052596	0.031931	0.028063	0.064981	nrps-1
WBGene00013441	9.21094	9.6406	11.4361	10.754	11.5396	11.6191	xpb-1
WBGene00013442	9.90278	7.18355	7.06428	9.48903	8.58889	8.86093	Y66D12A.16
WBGene00013443	2.94473	2.96862	3.49363	3.68858	3.33945	3.671	such-1
WBGene00013445	6.13709	6.62528	7.43082	6.135	6.84284	7.84442	Y66D12A.19
WBGene00013446	17.5289	27.9729	30.4008	20.0827	22.8118	23.0522	Y66D12A.21
WBGene00013447	14.8789	12.5481	14.3724	11.7813	12.8963	13.579	nars-2
WBGene00013448	18.2447	18.808	18.1407	20.2111	20.5762	18.8811	Y66D12A.24
WBGene00013449	0.975624	1.62035	0.768379	1.90895	0.701483	1.08474	Y67A6A.1
WBGene00013450	0.041738	0.116056	0.229291	0.067062	0	0.078439	oac-56
WBGene00013451	0	0	0	0	0	0	Y67A10A.2
WBGene00013452	0	0.037177	0.021897	0.035446	0.061088	0.041632	Y67A10A.3
WBGene00013453	0.328233	0.667855	0.554296	0.4993	0.676908	0.414876	fbxa-83
WBGene00013454	0	0	0	0	0	0	fbxa-126
WBGene00013455	3.08447	5.29966	5.72325	2.853	3.9189	5.28886	ssu-2
WBGene00013456	1.386	1.41293	1.84945	1.39472	1.90335	2.04191	Y67A10A.7
WBGene00013457	1.80761	3.11162	5.33325	2.33375	1.44172	4.32352	paqr-3
WBGene00013458	5.6354	9.1709	7.79797	7.89407	9.06242	9.55443	Y67A10A.9
WBGene00013459	15.3185	17.4542	21.8765	22.916	13.1343	19.0735	Y67A10A.10
WBGene00013460	10.2068	12.3921	13.7076	11.7585	10.1315	12.6668	cpsf-3
WBGene00013461	17.2818	32.0207	30.0856	27.3007	21.6277	20.451	Y67H2A.2
WBGene00013462	11.5846	17.2595	16.6263	16.0832	16.0524	19.2168	micu-1
WBGene00013463	931.676	953.476	931.604	1019.31	1025.18	1030.35	kdp-1
WBGene00013464	8.60721	10.181	12.0067	10.6858	10.4074	10.6596	Y67H2A.7
WBGene00013465	2.77758	3.06743	3.33717	3.06098	3.7286	4.07599	Y67H2A.10
WBGene00013466	0.063789	0	0	0	0	0	srz-47
WBGene00013467	0	0	0	0	0	0	Y68A4A.5
WBGene00013468	0	0	0.060043	0	0	0	srz-96
WBGene00013469	0	0.024638	0	0	0	0	Y68A4A.10
WBGene00013470	0	0	0.113446	0	0	0	clec-243
WBGene00013471	0	0.289346	0.856394	0.183323	0.089928	0.492055	clec-242
WBGene00013472	0	0	0	0	0	0	Y68A4B.3
WBGene00013473	0.494671	0.699735	0.876058	0.705223	0.487343	0.733133	Y69E1A.1
WBGene00013474	1.64984	1.65544	1.49736	1.90607	1.52533	1.15031	Y69E1A.2
WBGene00013475	0	0	0.038475	0.041806	0	0.036611	Y69E1A.3
WBGene00013476	0.034728	0.080273	0.035551	0.094262	0.038323	0.081202	Y69E1A.4
WBGene00013477	100.262	117.398	97.5872	109.267	98.2412	89.9682	Y69E1A.5
WBGene00013478	0.150583	0	0.187216	0.243119	0.370648	0.201514	Y69E1A.8
WBGene00013479	0.508858	1.17023	0.878105	1.12182	0.910666	1.07568	Y69H2.1
WBGene00013480	0	0.052878	0	0.029925	0.009883	0.02303	egas-3
WBGene00013481	38.518	27.657	27.01	34.8888	44.4061	35.8653	Y69H2.3
WBGene00013482	7.60581	6.91172	8.26463	8.53036	8.49581	8.75943	Y69H2.7
WBGene00013483	0	0	0	0	0	0.093346	nhr-241
WBGene00013484	0.889025	1.2145	1.24486	0.781933	0.878057	0.714573	Y69H2.9
WBGene00013485	0.830349	1.2828	1.94634	0.828814	1.09387	0.733391	Y69H2.10
WBGene00013486	0.048935	0.104311	0.040635	0.109584	0.042998	0.08354	egas-1
WBGene00013487	0	0	0	0.022828	0	0	egas-2
WBGene00013489	497.892	371.93	205.435	578.127	574.542	293.064	col-42
WBGene00013490	0	0.086684	0.154951	0.041832	0.087156	0.030709	Y70C5A.2
WBGene00013491	0	0.112568	0	0	0.21467	0.079156	Y70C5B.1
WBGene00013492	0.289802	0.336366	0.132205	0.307931	0.32507	0.480446	Y70C5C.1
WBGene00013493	0	0	0	0	0	0	clec-9
WBGene00013494	0	0	0	0	0	0	irld-58
WBGene00013495	0.058083	0.135134	0.178996	0.129261	0.062651	0.077939	clec-236
WBGene00013496	5.59127	7.76509	12.7371	3.93547	5.93855	9.84469	Y70D2A.1
WBGene00013497	2.94733	4.95615	6.99894	3.5254	3.36669	6.30411	hex-5
WBGene00013498	0	0.034841	0.007702	0	0.008339	0.028988	Y70G10A.2
WBGene00013499	7.91395	10.8442	8.58403	10.8417	10.9425	9.49053	Y70G10A.3
WBGene00013500	0.037497	0.0443	0.077961	0	0	0.033629	Y71A12B.2
WBGene00013501	0	0	0	0	0	0	Y71A12B.3
WBGene00013502	0	0	0.048236	0	0	0	clec-111
WBGene00013503	0	0	0	0	0	0	clec-112
WBGene00013505	0	0.078697	0.023208	0	0.025519	0.017674	Y71A12B.8
WBGene00013506	1.76529	2.1828	2.43556	2.58041	1.86723	2.6884	usp-3
WBGene00013507	0.018577	0.038852	0.17766	0.082568	0.141059	0.061355	Y71A12B.10
WBGene00013508	0	0	0	0	0.135581	0.033683	Y71A12B.11
WBGene00013509	0.430009	1.08781	1.07536	0.524178	0.720868	0.932923	Y71A12B.12
WBGene00013510	0.136415	0.292452	0.143236	0.056407	0.310667	0.230297	Y71A12B.13
WBGene00013511	0	0	0	0	0	0.011785	Y71A12B.15
WBGene00013512	0	0	0	0	0	0	nhr-276
WBGene00013513	0.852598	1.29896	2.09597	0.839773	1.08736	1.30467	Y71A12C.2
WBGene00013514	30.978	42.7185	51.9462	31.6125	31.154	40.226	Y73F4A.1
WBGene00013515	38.013	41.6023	23.5125	47.1839	46.3355	36.6918	Y73F4A.2
WBGene00013516	18.9411	16.5504	13.4633	18.258	12.2545	10.1214	Y73F4A.3
WBGene00013517	0.101156	0	0.136186	0	0.074355	0.078642	lgc-52
WBGene00013518	0.435849	0.549599	1.06391	0.469996	0.674647	0.8874	Y73F8A.5
WBGene00013519	0	0	0	0	0	0	Y73F8A.10
WBGene00013520	7.37357	6.61851	6.26645	9.47113	8.26102	7.39431	best-21
WBGene00013521	0.150668	0	0.323945	0.344491	0.165367	0.312456	Y73F8A.12
WBGene00013522	1.955	3.34886	4.17114	2.33176	2.8365	2.79135	Y73F8A.13
WBGene00013523	0.226645	0.135026	0.354699	0.24896	0	0.153158	Y73F8A.14
WBGene00013524	0	0	0.440124	0.155928	0	0.472218	Y73F8A.15
WBGene00013525	0	0.090816	0	0	0	0	irld-59
WBGene00013526	0.020644	0.119166	0	0.068477	0.090773	0.050073	Y73F8A.20
WBGene00013527	0	0	0	0	0	0	Y73F8A.22
WBGene00013528	0	0	0	0.06765	0	0	Y73F8A.23
WBGene00013529	4.34348	6.98664	8.62528	6.36725	6.47963	7.54303	Y73F8A.24
WBGene00013530	12.7164	14.5129	17.5018	16.2608	15.9116	16.6286	ntl-11
WBGene00013531	7.82839	9.60234	10.5227	9.65103	7.44747	8.06743	Y73F8A.26
WBGene00013532	76.788	73.6852	71.6405	66.4126	65.1404	61.7669	Y73F8A.27
WBGene00013534	0.79711	1.86346	1.5639	1.15949	1.3079	1.20026	acr-24
WBGene00013535	1.72912	2.1607	1.23601	1.83408	1.74455	1.40632	gyg-3
WBGene00013536	0.682015	0.625848	0.61312	0.760607	0.465727	0.611876	Y73F8A.32
WBGene00013537	0	0.060731	0.021345	0	0.033905	0.025578	Y73F8A.33
WBGene00013538	21.0747	18.7781	21.0924	21.9869	17.4501	18.7375	ari-1.4
WBGene00013539	0.95892	1.53095	1.54238	1.08171	1.32976	1.62011	Y73F8A.35
WBGene00013540	8.64448	9.29255	7.28526	11.4215	11.6506	10.9017	Y75B8A.3
WBGene00013541	9.51433	18.0472	20.5704	13.6039	15.0687	18.4148	lonp-2
WBGene00013542	1.64807	5.22281	6.55217	2.69619	3.24362	3.73467	lron-12
WBGene00013543	4.16856	4.43	3.98456	4.91687	4.50651	4.30139	Y75B8A.6
WBGene00013544	7.89969	10.8555	10.5953	10.4288	10.171	11.6018	Y75B8A.7
WBGene00013545	5.54198	8.15774	9.1776	7.23575	8.2698	8.97793	Y75B8A.8
WBGene00013547	0.142616	0.213352	0.113872	0.161237	0.077286	0.229561	Y75B8A.10
WBGene00013548	24.0141	17.2246	16.3457	20.2965	15.565	19.6339	lury-1
WBGene00013549	2.35841	2.56837	2.48804	3.2631	2.95213	2.84233	Y75B8A.13
WBGene00013550	37.0152	34.022	37.2337	33.9464	34.4013	37.2777	Y75B8A.14
WBGene00013551	3.7672	4.69914	4.62127	5.4247	3.96443	4.11333	Y75B8A.16
WBGene00013552	11.1795	11.0064	12.6546	12.6125	11.5266	9.77982	gmn-1
WBGene00013553	7.4456	12.5594	12.7774	10.3152	7.87429	10.9301	Y75B8A.18
WBGene00013554	2.374	3.38145	3.37276	2.77085	2.62238	2.89309	Y75B8A.19
WBGene00013555	0.999599	1.96627	3.61209	1.28456	1.53974	0.972555	fbxa-89
WBGene00013556	0.878063	0.627738	1.12837	1.60142	2.50569	0.755548	Y75B8A.23
WBGene00013557	4.04056	5.0792	5.77494	5.30641	5.42509	5.94906	Y75B8A.24
WBGene00013558	3.55418	3.88245	4.65831	4.3301	4.88061	4.79975	Y75B8A.25
WBGene00013559	2.03001	5.32681	5.22889	1.80529	2.15484	4.37542	Y75B8A.28
WBGene00013560	10.6568	20.3675	21.4995	15.4222	17.7457	21.0566	zip-12
WBGene00013561	14.7622	14.3553	14.7332	15.5042	13.6447	16.4577	Y75B8A.31
WBGene00013562	0.203599	0.328166	0.414306	0.355449	0.364222	0.393824	Y75B8A.32
WBGene00013563	0.125462	0	0.084577	0.091839	0	0	Y75B8A.33
WBGene00013564	0	0	0	0	0	0	Y75B8A.34
WBGene00013565	0	0	0.448339	0	0.229169	0	Y75B8A.37
WBGene00013566	0	0	0	0	0	0	Y75B12A.2
WBGene00013567	5.00852	5.85873	5.54071	7.09667	6.95118	6.62653	Y75B12B.1
WBGene00013568	13.0866	23.5945	16.0385	13.5378	9.8275	11.7036	Y75B12B.3
WBGene00013569	0.397177	0.631039	0.717329	0.371303	0.580666	0.571279	bath-36
WBGene00013572	0	0	0	0	0.059584	0	Y75B12B.10
WBGene00013573	0.304799	2.17905	2.76954	0.173253	0	0.78612	Y75B12B.11
WBGene00013574	0.083132	0.334325	0.52104	0.075586	0.124281	0.296712	lron-13
WBGene00013575	49.1028	56.5102	61.2193	63.4891	67.0821	69.3036	acs-5
WBGene00013576	6.87771	8.7115	7.34191	8.04442	7.67928	5.65212	Y76A2B.4
WBGene00013577	77.4519	78.1106	82.0996	85.6228	83.8507	85.9937	Y76A2B.5
WBGene00013578	3.83283	5.69617	7.26233	5.14797	5.04399	6.31891	scav-2
WBGene00013579	1.15293	1.75272	2.83483	3.546	2.34714	1.45143	Y79H2A.2
WBGene00013580	2.61358	3.52232	3.4853	3.62577	3.79533	4.33731	Y79H2A.3
WBGene00013581	0	0	0.079415	0	0.083157	0.256173	Y79H2A.4
WBGene00013583	0	0.09488	0.042367	0	0.089624	0.069393	ceh-51
WBGene00013584	1.91338	2.36506	2.54861	2.32646	2.43874	3.24108	nhr-243
WBGene00013585	2.64326	3.59736	4.13445	4.50359	2.8385	3.07444	cyp-42A1
WBGene00013586	0	0.033672	0.009962	0.010679	0	0.01499	Y80D3A.8
WBGene00013587	10.8316	11.3075	9.74283	9.55682	9.99943	8.84455	Y80D3A.9
WBGene00013588	22.0414	23.5154	22.8375	19.7462	21.2561	25.6285	nlp-42
WBGene00013589	0.158025	0.176617	0.071625	0.074529	0.439583	0.586223	Y80D3A.11
WBGene00013590	0.679464	0.63974	0.073876	0.756287	0	0.467516	Y81G3A.1
WBGene00013591	0.981036	1.31702	1.64187	1.48636	1.35637	1.55384	gcn-2
WBGene00013592	1.14854	1.63786	2.202	1.97692	0.807972	1.43615	Y81G3A.4
WBGene00013593	5.2375	5.9051	6.46629	6.31076	5.74716	6.46251	Y87G2A.1
WBGene00013594	37.7825	53.5989	57.0587	46.9506	44.3568	55.2323	Y87G2A.2
WBGene00013595	15.8111	16.7376	17.0878	17.4465	18.4199	17.6787	atg-4.1
WBGene00013596	3.45377	3.58423	3.35942	3.61107	3.12447	3.89868	nyn-2
WBGene00013597	69.2683	74.1571	69.0026	67.0316	60.1244	67.1829	gpi-1
WBGene00013598	64.9549	70.97	63.2263	50.8695	50.782	50.8956	vps-28
WBGene00013599	5.40582	8.12094	6.92401	7.10853	6.60852	7.74003	eipr-1
WBGene00013601	12.5833	14.8314	14.2921	15.1361	14.8959	14.3565	Y87G2A.13
WBGene00013602	1.13973	1.2599	1.05506	0.933974	0.980153	1.19427	Y87G2A.16
WBGene00013603	7.17298	10.5282	11.4091	10.397	8.29309	11.744	soem-1
WBGene00013604	21.9111	23.2977	24.0661	24.6365	23.0951	17.9076	Y87G2A.18
WBGene00013605	71.9399	90.4215	90.9008	74.4184	69.8749	78.8485	Y95D11A.1
WBGene00013606	9.58146	10.1647	10.805	11.2624	10.6752	11.6601	cand-1
WBGene00013607	0.338357	0.692412	0.651606	0.457641	1.11673	0.724997	clec-27
WBGene00013608	0.820895	0.723276	0.8195	1.03215	0.788016	0.80608	clec-35
WBGene00013609	2.53916	1.58923	2.12351	1.06269	1.60102	1.88708	clec-37
WBGene00013610	1.74233	2.16818	1.82927	1.72274	1.72462	2.55376	fbxa-206
WBGene00013611	1.58756	1.32762	2.28843	2.38519	1.62267	1.68891	Y102A5C.2
WBGene00013612	0.251494	0.469102	0.892838	0.414133	0.415092	0.535106	fbxa-207
WBGene00013613	0	0	0.064507	0	0	0.034147	Y102A5C.4
WBGene00013614	0.178466	0.758795	0.078877	0.111856	0.475704	0.321575	clec-237
WBGene00013615	0.074866	0	0	0.158944	0	0.054214	fbxa-110
WBGene00013616	0	0	0	0	0	0	fbxa-148
WBGene00013617	0.086136	0	0.17824	0	0	0.069715	fbxa-204
WBGene00013619	0	0	0	0.164682	0	0	fbxa-112
WBGene00013620	0.06816	0.148089	0.439564	0	0.196838	0	fbxa-111
WBGene00013621	0.341386	1.30073	0.798189	0.665472	0.902058	0.501105	clec-239
WBGene00013622	0.663089	2.53965	1.8072	0.741428	0.922445	2.2235	clec-238
WBGene00013623	3.72777	4.46728	4.48063	3.90446	3.09077	4.12855	fbxa-90
WBGene00013624	0	0	0.020871	0.045341	0	0.063124	srbc-80
WBGene00013625	0	0	0	0	0	0	srz-53
WBGene00013626	0	0	0	0	0	0	srz-54
WBGene00013627	0	0	0	0	0	0	srz-52
WBGene00013628	0	0	0	0	0	0	Y102A5C.27
WBGene00013629	0	0	0	0	0	0	srz-95
WBGene00013631	0	0	0	0	0	0	Y102F5A.1
WBGene00013632	0.960573	1.14896	1.15691	1.50857	1.24148	1.28297	Y105C5A.1
WBGene00013633	13.8937	11.1058	8.45979	18.5751	15.2776	13.8831	Y105C5A.8
WBGene00013634	0	0.279753	0	0	0	0.579429	Y105C5A.9
WBGene00013635	0	0	0	0	0	0	Y105C5A.10
WBGene00013636	58.5758	83.2326	62.791	43.7012	60.9828	45.191	Y105C5A.12
WBGene00013637	2.57185	2.88649	1.66867	2.2157	3.31623	0.864808	Y105C5A.13
WBGene00013638	2.29423	4.57615	3.9284	3.44885	3.23325	4.61092	Y105C5A.14
WBGene00013639	2.31032	4.51116	4.12556	3.84099	4.27876	5.15478	Y105C5A.15
WBGene00013642	0.872219	1.03317	1.28858	1.10141	1.24309	1.27426	daf-38
WBGene00013643	6.71933	8.82837	9.65565	10.4082	8.93586	8.96896	Y105C5A.24
WBGene00013644	0.804365	1.52834	1.45054	2.67062	2.03651	2.29606	Y105C5A.25
WBGene00013645	0	0	0	0	0	0	Y105C5B.1
WBGene00013646	0.033469	0.075712	0.168969	0	0.038106	0.025779	Y105C5B.3
WBGene00013647	30.0007	34.8093	45.725	34.9127	30.597	38.9787	Y105C5B.5
WBGene00013648	0	0	0.036757	0.039421	0.041195	0	Y105C5B.7
WBGene00013649	0	0	0.156056	0.167168	0.052678	0	Y105C5B.8
WBGene00013650	20.8363	28.4164	23.5507	23.4082	25.167	20.3948	Y105C5B.9
WBGene00013651	0.016797	0.014761	0	0	0.027789	0.027885	Y105C5B.11
WBGene00013652	0	0	0	0	0	0	sams-2
WBGene00013653	0.141154	0	0.073138	0.401556	0.228712	0.177034	Y105C5B.14
WBGene00013654	10.4745	11.3166	12.0852	13.0411	10.9828	10.2419	Y105C5B.15
WBGene00013655	0.387117	0.167615	1.87577	0	0.084592	0.786558	lgc-19
WBGene00013656	0.262938	0.300475	0	0.287261	0.37136	0	Y105C5B.17
WBGene00013657	0.307627	0.541148	0.555559	0.945348	0.740302	0.197598	Y105C5B.18
WBGene00013658	1.27928	1.95806	2.19076	1.77992	1.49408	1.44711	Y105C5B.19
WBGene00013659	0.12494	0	0.170648	0	0	0.261207	Y105C5B.20
WBGene00013661	0	0	0	0	0.058147	0	Y105C5B.23
WBGene00013662	0	0.03607	0.129168	0	0.0953	0.073061	Y105C5B.25
WBGene00013665	1.57238	2.2273	1.04991	1.15228	0.638326	1.23803	hlh-32
WBGene00013666	14.0322	25.1928	28.6013	20.8145	21.7559	27.1663	Y105E8A.1
WBGene00013667	14.497	20.2482	19.972	17.4955	16.2782	19.2163	Y105E8A.2
WBGene00013668	18.5051	24.025	26.6071	23.6725	23.5865	27.1212	Y105E8A.3
WBGene00013669	2.27745	3.26439	3.99931	3.03986	3.00843	3.33647	tcab-1
WBGene00013670	16.6638	21.0141	22.5601	23.1582	22.9294	25.3744	hpo-13
WBGene00013671	90.9332	98.0202	86.222	96.1632	82.6015	78.7097	Y105E8A.11
WBGene00013672	5.68448	5.5001	6.5069	4.96534	7.10722	7.25267	catp-1
WBGene00013673	5.4592	6.09572	2.95328	6.90372	4.63684	3.63519	Y105E8A.13
WBGene00013674	15.2992	12.6652	15	13.9999	16.7742	13.7574	Y105E8A.14
WBGene00013676	8.03978	9.41938	10.4957	10.1018	9.57469	10.29	ekl-4
WBGene00013677	32.4465	32.2178	34.4539	35.0955	34.3558	36.0667	yars-1
WBGene00013678	9.38496	13.4183	13.3845	11.1028	9.6911	13.2468	Y105E8A.20
WBGene00013679	6.71354	7.84768	8.52838	8.39443	10.3599	10.117	Y105E8A.21
WBGene00013680	5.08295	7.34016	8.10517	7.3339	6.70719	8.74799	rpom-1
WBGene00013682	5.8904	7.57334	8.55436	7.47989	8.39803	10.0794	Y105E8A.25
WBGene00013683	2.54266	4.49303	4.81065	3.74254	4.14188	4.72861	zoo-1
WBGene00013684	0.46669	1.08492	0.317864	0.922375	0.445796	0.377556	Y105E8A.27
WBGene00013685	0.453716	0.899297	1.01273	1.63782	0.862661	1.09151	Y105E8A.28
WBGene00013687	7.68276	10.5598	11.0451	10.3683	8.96628	10.5087	exoc-8
WBGene00013688	32.7325	32.0509	36.1958	36.2227	37.1136	36.3695	riok-2
WBGene00013689	14.5304	14.9052	17.1698	16.7293	17.6086	18.2205	bath-40
WBGene00013690	193.255	222.841	232.682	186.109	152.929	184.521	hprt-1
WBGene00013691	19.5461	19.4194	23.2222	21.1921	17.3514	20.1386	Y105E8B.6
WBGene00013692	5.65694	8.7351	7.79572	8.72373	6.43083	6.34544	Y105E8B.7
WBGene00013693	1.70089	1.75963	1.83281	3.17359	1.82013	1.88701	Y105E8B.9
WBGene00013694	7.32255	13.2231	15.0227	11.3844	12.4332	13.3321	Y106G6A.1
WBGene00013695	6.02025	11.2645	11.7248	8.35472	8.66567	10.1769	epg-8
WBGene00013696	0.660053	0.982454	1.09923	0.665028	0.578818	0.677152	Y106G6A.4
WBGene00013697	24.7925	30.0756	25.0574	27.5796	25.4174	24.8178	dsbn-1
WBGene00013698	0.036167	0	0.071878	0.038913	0.041612	0.106137	Y106G6D.1
WBGene00013699	0.148016	0	0	0	0.177398	0.050479	Y106G6D.2
WBGene00013700	0.055787	0.169007	0.223304	0.241726	0.266585	0.196456	Y106G6D.3
WBGene00013701	0.27658	0.615067	0.383421	0.388132	0.244355	0.287951	Y106G6D.4
WBGene00013702	15.9508	19.4289	15.7982	21.0673	15.4135	17.9437	Y106G6D.6
WBGene00013703	5.03593	6.48303	7.33948	7.31719	6.30724	7.42487	rbm-12
WBGene00013704	20.9521	40.9196	35.1683	24.6291	22.8383	26.6124	Y106G6D.8
WBGene00013705	0	0	0	0.041526	0	0	Y106G6E.1
WBGene00013706	0	0	0	0	0	0	Y106G6E.2
WBGene00013707	0	0	0	0	0	0	Y106G6E.3
WBGene00013708	20.3695	20.2688	18.3885	18.6898	16.1344	18.1399	Y106G6E.4
WBGene00013709	21.2717	28.0251	31.8003	28.3509	30.5825	32.4906	csnk-1
WBGene00013710	0.176454	0.411261	0.180426	0.359859	0.349257	0.166269	Y106G6G.1
WBGene00013711	0.490574	0.627965	0.809165	0.498525	0.523428	0.623083	Y106G6G.2
WBGene00013712	0.331469	0.263301	0.115314	0.120924	0.245608	0.183521	dlc-6
WBGene00013713	0.427528	0.448047	0.595268	0.554606	0.497257	0.461867	Y106G6G.4
WBGene00013716	21.5193	28.4131	24.3289	31.0325	28.1371	29.95	Y106G6H.1
WBGene00013717	2.03023	2.41509	2.56884	1.64732	1.61266	1.38387	madf-10
WBGene00013718	21.2267	24.6678	24.1526	23.9385	23.9985	26.2323	pdpr-1
WBGene00013719	8.61694	9.94939	10.3596	9.03353	10.7222	10.882	Y106G6H.6
WBGene00013720	41.3329	40.8064	38.4036	39.9719	39.1653	40.9809	Y106G6H.8
WBGene00013721	0	0	0	0	0	0	Y106G6H.9
WBGene00013723	1.89967	1.39262	1.24285	1.22414	1.4701	1.86818	Y106G6H.13
WBGene00013724	22.8838	22.9691	30.0535	23.2676	23.1059	26.7751	Y106G6H.14
WBGene00013725	12.8099	15.9512	13.928	13.7844	8.65066	12.8827	ska-1
WBGene00013726	3.62225	4.55851	6.8796	3.57286	4.02924	4.50157	Y106G6H.16
WBGene00013727	2.88553	2.82607	2.46675	2.63315	3.16543	3.18072	Y111B2A.1
WBGene00013728	71.1342	67.4894	82.2411	85.4735	81.7254	80.1486	Y111B2A.2
WBGene00013729	5.90121	6.38288	6.78158	6.88767	7.36321	8.97503	Y111B2A.3
WBGene00013730	2.07476	3.45914	4.27899	3.60777	3.72827	4.44907	sql-1
WBGene00013732	7.07906	7.26544	5.9221	8.62425	7.95908	7.63388	aakg-1
WBGene00013734	2.46429	4.97221	6.08681	4.35734	5.43141	7.34058	Y111B2A.10
WBGene00013735	18.7537	18.8861	23.8172	17.7923	18.6478	21.1974	Y111B2A.12
WBGene00013736	57.1347	65.3707	64.2139	55.9294	55.4611	49.9048	gtf-2A2
WBGene00013737	12.8663	19.0758	21.2349	17.3755	14.6346	18.8111	tpst-1
WBGene00013738	12.0501	11.6788	12.8717	14.6266	13.8181	14.5382	elpc-2
WBGene00013739	1.08247	1.18111	1.25015	1.59416	1.12818	1.70688	spin-4
WBGene00013740	45.9686	54.3346	53.589	53.2559	47.812	52.3101	hut-1
WBGene00013741	0.897088	0.500586	1.14323	0.686164	0.853851	0.785559	Y111B2A.21
WBGene00013742	3.06271	2.87698	3.08667	3.3114	3.18488	3.23973	sas-1
WBGene00013744	0	0	0.123689	0	0	0.157443	Y111B2A.27
WBGene00013746	1.0064	1.65453	1.63053	1.36171	1.32083	2.03917	lgc-55
WBGene00013747	0	0.041671	0.07407	0.07989	0.038965	0.029892	spe-19
WBGene00013748	0.543242	0.290872	0.408879	0.472537	0.547456	0.584467	ssu-1
WBGene00013749	0.128156	0.075077	0.066471	0.145083	0.068263	0.162655	Y113G7A.12
WBGene00013750	0.482037	1.0426	1.36022	0.631395	1.25651	0.987925	Y113G7A.13
WBGene00013751	3.7127	4.31913	3.5378	4.33593	4.57022	4.20078	Y113G7A.14
WBGene00013752	4.27567	7.08143	7.19619	4.0022	5.11806	4.80313	nlp-69
WBGene00013753	0.43554	1.16644	1.04598	1.39616	1.50385	1.11974	Y113G7A.16
WBGene00013754	0	0	0	0	0	0.163242	fbxa-116
WBGene00013755	9.00475	9.02707	8.66165	10.8806	7.46183	8.01901	fbxa-115
WBGene00013756	8.02817	8.93921	7.80315	8.63577	6.73792	9.19508	ftr-1
WBGene00013757	0	0	0.194815	0	0	0	fbxa-113
WBGene00013758	7.54061	7.99041	7.79173	7.55204	4.79957	6.62817	fbxa-114
WBGene00013759	0	0	0	0	0	0	fbxb-59
WBGene00013760	0	0	0	0	0	0	srbc-34
WBGene00013761	1.77583	1.44625	2.8201	2.84694	1.46744	2.46292	Y113G7B.11
WBGene00013762	3.07751	10.1973	14.6475	5.02902	6.94642	10.5416	Y113G7B.12
WBGene00013763	1.68782	2.58104	3.95323	2.27667	1.93755	3.65142	Y113G7B.14
WBGene00013764	0	0.036007	0.031922	0	0.06658	0	Y113G7B.15
WBGene00013765	14.9246	17.2187	18.9707	19.1705	18.575	22.1046	cdkr-3
WBGene00013766	187.554	171.026	193.801	188.167	208.55	213.078	prmt-1
WBGene00013768	7.53153	7.48832	9.26368	7.11544	7.21082	7.97743	sld-5
WBGene00013770	0	0.347211	0.615851	0.658362	0	0	Y113G7B.26
WBGene00013771	0.126449	0.21406	0.156278	0.342803	0.178713	0.144215	Y113G7C.1
WBGene00013772	0	0	0	0	0	0	clec-192
WBGene00013773	0	0.131651	0.115314	0	0	0	Y116A8A.2
WBGene00013774	0	0	0	0	0	0	clec-193
WBGene00013775	0.040731	0.033617	0	0.063803	0.032241	0.067729	Y116A8A.4
WBGene00013776	0.125674	0.188092	0.027751	0	0	0	Y116A8A.6
WBGene00013777	0	0	0	0	0	0	Y116A8A.7
WBGene00013778	0.156206	0.813245	0.468642	0.222472	0.360794	0.386542	clec-194
WBGene00013779	0.133365	0	0	0	0	0.245801	Y116A8B.1
WBGene00013781	20.7435	17.7247	14.6997	18.3634	9.22826	10.81	Y116A8B.4
WBGene00013782	0.153446	0.120009	0.184803	0.170718	0.307864	0.216297	npr-32
WBGene00013783	0	0	0	0	0	0	Y116A8C.1
WBGene00013784	11.8732	13.9928	10.8722	11.5672	14.3117	13.2803	Y116A8C.3
WBGene00013785	0.069445	0.032463	0.166578	0.076822	0.105006	0.069013	nep-23
WBGene00013786	0	0.018431	0.032399	0	0	0	nep-24
WBGene00013788	0	0	0	0	0	0	Y116A8C.8
WBGene00013789	2.51114	4.52624	4.36778	3.37046	4.11427	5.15527	Y116A8C.9
WBGene00013790	13.3178	13.3174	15.5834	13.5106	14.7447	14.97	Y116A8C.10
WBGene00013791	0	0	0	0	0	0	Y116A8C.11
WBGene00013792	2.67778	2.77856	3.10108	2.70786	3.50906	3.89647	Y116A8C.13
WBGene00013794	0	0	0	0	0	0.053575	dct-13
WBGene00013795	0	0	0	0	0.109463	0.023465	nhr-229
WBGene00013796	0	0	0	0	0	0	Y116A8C.19
WBGene00013797	0	0	0	0	0	0.071365	Y116A8C.20
WBGene00013798	0	0	0	0	0	0	clec-195
WBGene00013799	0	0.050096	0.044462	0	0.046173	0.071094	athp-3
WBGene00013800	0.224799	0.364081	0.046019	0.09913	0.295347	0.184916	Y116A8C.23
WBGene00013801	0.083315	0.180377	0	0.088547	0.168152	0.122682	Y116A8C.24
WBGene00013802	0.587871	1.72151	1.19523	0.47724	0.833238	0.94988	Y116A8C.25
WBGene00013803	6.37266	10.1853	13.2607	9.56297	9.72588	12.9937	snx-13
WBGene00013804	41.9638	44.7431	45.7857	46.6609	44.1483	46.2738	Y116A8C.27
WBGene00013805	111.108	101.586	100.653	89.6109	92.988	94.15	bca-2
WBGene00013806	8.55403	7.79646	15.0179	5.84729	9.57632	8.44436	Y116A8C.29
WBGene00013807	95.9577	110.745	104.466	90.8006	84.0602	81.101	Y116A8C.30
WBGene00013808	11.7106	14.9784	17.4311	15.8147	16.6213	16.4375	sfa-1
WBGene00013809	0.137436	0.228927	0.406742	0.166994	0.088327	0.150702	Y116A8C.33
WBGene00013810	0.041801	0.0491	0	0	0	0.069749	Y116A8C.37
WBGene00013811	0.053525	0.031601	0.159836	0.23424	0.05505	0.123504	Y116A8C.38
WBGene00013812	0.161512	0.535311	0.036344	0.117736	0.193876	0.269902	Y116A8C.40
WBGene00013814	0.070863	0.134452	0	0.123959	0	0.377227	Y116A8C.43
WBGene00013815	0	0	0	0.448883	0	0	Y116A8C.44
WBGene00013816	0	0	0	0	0	0	Y116F11A.1
WBGene00013817	0	0	0	0	0	0	Y116F11A.3
WBGene00013819	12.4864	15.8751	17.3925	14.4446	11.8679	14.1805	Y116F11A.6
WBGene00013820	0.995128	0.494241	0.219176	0.907532	0.293546	0.280698	Y116F11B.2
WBGene00013821	0	0	0	0	0.082773	0	srz-35
WBGene00013822	1.09962	1.32377	1.44085	1.06478	0.63606	1.8218	Y116F11B.6
WBGene00013823	0.105154	0.030511	0.026768	0.029139	0.05689	0.043313	Y116F11B.7
WBGene00013824	0.089812	0.034896	0.061894	0.131706	0.131091	0.098939	Y116F11B.8
WBGene00013825	0.020487	0.047033	0	0.044826	0.047508	0.083668	Y116F11B.9
WBGene00013826	0.054069	0.136507	0.040781	0.127905	0.148286	0.071747	Y116F11B.10
WBGene00013827	0	0	0	0	0	0.017066	Y116F11B.11
WBGene00013828	0.108235	0	0	0	0.240533	0.083702	Y116F11B.13
WBGene00013829	0.084041	0	0.096648	0.095703	0.227668	0.10913	Y116F11B.14
WBGene00013830	0	0	0.009681	0.010189	0	0.040912	ZC15.1
WBGene00013831	0	0	0	0.037829	0	0	clec-262
WBGene00013832	0.021407	0.051252	0.082899	0.061613	0.023156	0.120894	ZC15.3
WBGene00013833	2.49353	2.17034	3.27452	1.74557	2.34225	3.66604	ZC15.5
WBGene00013834	0	0	0	0	0	0	clec-261
WBGene00013835	1.58511	1.35425	1.58823	2.46766	2.19675	1.84993	mlt-4
WBGene00013836	2.95482	4.85673	5.17913	3.51132	2.67535	4.01708	fbxa-29
WBGene00013837	2.59569	2.30655	1.23672	1.09383	1.5047	0.884465	fbxa-30
WBGene00013838	7.05417	8.62221	6.50628	6.01878	4.85415	5.84616	fbxa-31
WBGene00013839	2.31325	4.67238	6.75694	4.48422	2.74636	4.558	fbxa-32
WBGene00013840	3.13575	3.47764	2.42086	1.95884	0.663077	1.37659	fbxa-151
WBGene00013841	5.0201	5.50551	9.53238	5.09881	4.3109	4.84972	fbxa-33
WBGene00013842	0.801114	1.01243	1.17401	0.685948	0.486187	1.07565	fbxa-34
WBGene00013843	0	0.198321	0.058573	0.254749	0.068842	0.21868	fbxa-49
WBGene00013844	0.06423	0.138406	0.491968	0.267314	0.07302	0.22622	fbxa-50
WBGene00013845	12.2595	8.69284	10.7274	8.16417	8.36521	7.88572	fbxa-37
WBGene00013846	0.113936	0.274389	0.560954	0.131571	0.167682	0.417974	ZC84.1
WBGene00013847	0.874951	1.36145	1.77626	0.961368	1.35768	1.81074	cls-3
WBGene00013848	1.0924	2.07821	1.66575	1.30921	1.39567	1.31031	npr-29
WBGene00013849	0.294888	0.243846	0.267115	0.718974	0.436187	0.457544	ZC84.6
WBGene00013850	0.167141	0.096092	0.17264	0	0.094948	0.195125	ZC84.7
WBGene00013852	6.63886	6.8034	9.66208	7.94126	7.29229	7.83579	hhat-1
WBGene00013853	49.2603	40.7929	22.506	61.0978	51.8076	37.9974	ZC116.1
WBGene00013854	2.15313	2.01678	1.18233	2.10731	1.50541	1.52701	cyc-2.2
WBGene00013855	0.288159	0.337405	0.475868	0.314345	0.354926	0.474524	ZC116.3
WBGene00013856	1.82181	1.92954	2.60663	2.06695	0.222172	3.13843	ZC168.2
WBGene00013857	6.15479	7.76991	7.251	5.54188	5.52608	6.61223	orc-5
WBGene00013858	1.52534	1.82556	1.50787	2.27894	2.30785	1.82958	ssp-34
WBGene00013859	1.71019	2.81263	2.65445	2.71973	2.36569	2.57476	ZC247.1
WBGene00013860	5.13412	8.15917	9.29977	6.24194	6.71923	9.33493	ZC247.2
WBGene00013862	1.79872	1.56206	2.0792	2.13872	1.77833	2.87621	wdr-5.3
WBGene00013863	2.03412	1.91327	1.88915	2.23704	2.03855	1.74009	ZC302.3
WBGene00013865	2.57272	2.38	3.66907	1.28653	2.03664	3.63256	ZC334.7
WBGene00013866	15.5261	25.8898	18.7856	31.5944	28.4025	29.4882	cbs-1
WBGene00013867	3.51437	2.4894	1.891	4.38908	3.68189	2.34957	ZC373.2
WBGene00013868	0	0.126567	0	0	0	0	ZC373.3
WBGene00013869	1.27198	1.98729	2.16033	1.78913	2.09664	2.6469	mlck-1
WBGene00013870	8.97212	16.6156	16.4233	10.8608	13.0621	11.2997	ZC373.5
WBGene00013871	0.032541	0.526957	0.299525	0.106795	0.321479	0.374061	gnrr-3
WBGene00013872	4.06814	4.18471	5.66113	3.41321	4.51743	5.3083	ZC374.2
WBGene00013873	0.071563	0	0.14405	0.058077	0.061808	0.237261	ZC376.1
WBGene00013874	12.9057	19.0028	21.0239	17.594	15.4989	16.1845	ZC376.2
WBGene00013875	4.24972	5.95057	6.0883	4.58735	4.47435	6.10076	ZC376.3
WBGene00013876	2.39913	2.55269	1.77252	1.9078	2.14312	2.78061	ceh-74
WBGene00013877	2.60382	3.726	4.51692	3.11374	3.24119	4.41631	ZC376.6
WBGene00013878	26.6677	27.9662	29.7472	23.0558	27.7307	28.3936	atfs-1
WBGene00013879	0.15856	0.459707	0.040744	0.265399	0.435686	0.188845	ZC376.8
WBGene00013880	33.9664	36.53	39.5689	38.3457	34.9891	37.9851	mppb-1
WBGene00013881	1.67908	2.28226	2.11168	1.84715	2.3188	3.03099	mans-4
WBGene00013882	26.1958	34.3727	40.259	27.9547	30.1759	29.8473	msa-1
WBGene00013883	1.08976	0.184909	1.11786	0.616735	0.785008	0.226709	npr-13
WBGene00013884	47.7096	61.2249	56.2991	49.6101	53.3813	52.2427	ZC412.3
WBGene00013886	0.276446	0.325337	0.0957	0.208686	0.489807	0.30605	ZC412.5
WBGene00013887	0	1.5005	0	0	0	0	nspa-5
WBGene00013891	2.05077	6.41623	9.83921	3.37244	2.52502	5.85335	ZC434.3
WBGene00013892	52.7687	64.6201	64.3129	48.515	48.9126	53.6603	ZC434.4
WBGene00013893	39.567	52.2441	53.911	42.7775	41.6656	48.803	coa-6
WBGene00013894	24.9202	19.8318	18.9714	24.3592	21.7735	23.3322	ZC434.8
WBGene00013895	36.3054	47.9059	47.3548	42.0553	43.9307	44.9452	ZC434.9
WBGene00013896	4.02941	8.25127	7.87365	7.50824	5.31549	6.0321	ZC443.1
WBGene00013897	1.65403	1.96193	2.05876	2.52922	0.558367	1.15781	ZC443.2
WBGene00013898	1.33076	2.4624	2.56967	1.74252	1.8534	1.78507	ZC443.3
WBGene00013899	2.14354	3.13699	2.68573	2.97915	2.92691	2.52144	ZC443.4
WBGene00013900	0.791823	0.835216	0.445474	0.691808	0.513759	0.352056	ugt-18
WBGene00013901	14.0405	24.0425	18.221	23.89	15.9865	21.9305	ugt-16
WBGene00013902	1.54981	2.87476	3.31695	1.66638	2.8857	3.68608	ZC455.1
WBGene00013903	0.031083	0.102994	0.091924	0.065945	0.106853	0.112914	ugt-3
WBGene00013904	5.67144	11.462	17.737	4.52508	6.00506	11.0093	ugt-6
WBGene00013905	0.416148	0.955652	0.728477	0.325687	0.319261	0.741004	ugt-4
WBGene00013906	5.61708	9.41095	11.6745	9.16162	7.32749	10.4093	ugt-5
WBGene00013907	0.065188	0.380401	0.061299	0	0	0.049143	sre-20
WBGene00013908	0	0	0.182988	0	0.152684	0	srbc-43
WBGene00013909	0	0	0	0	0	0	srbc-44
WBGene00013910	0	0	0	0	0	0	srbc-45
WBGene00013911	0	0	0	0	0	0	irld-60
WBGene00013912	0	0	0	0	0	0	irld-19
WBGene00013913	0	0	0	0	0	0.021466	irld-61
WBGene00013914	0.541554	0.683007	0.451338	0.350855	0.241482	0.403697	lgc-37
WBGene00013915	0	0	0.046793	0	0	0	irld-20
WBGene00013916	0.051618	0.12021	0	0.028655	0	0	ZC504.1
WBGene00013917	2.54227	4.10115	3.39812	2.75613	3.53552	3.59162	cdk-11.2
WBGene00013919	7.24094	12.8025	15.0431	11.5679	11.6709	14.924	ZC506.1
WBGene00013920	26.5473	27.262	28.0594	25.6268	26.5208	26.9829	pssy-1
WBGene00013921	5.78351	8.07918	8.04602	8.59738	8.6444	7.33607	best-22
WBGene00013923	3.35986	3.90767	5.52989	3.99952	4.36716	6.3112	ghi-1
WBGene00013924	74.9864	91.7014	96.0926	94.6667	87.5272	96.2818	rad-23
WBGene00013925	31.5119	47.1495	41.1978	32.0893	32.7271	34.2516	coa-7
WBGene00013926	4.22783	8.52265	12.6765	4.21173	5.58896	10.8648	nep-1
WBGene00013927	0	0	0	0	0	0.046242	clec-95
WBGene00013928	0	0	0	0	0	0	clec-94
WBGene00013929	0	0	0	0	0	0	clec-93
WBGene00013930	0	0	0	0	0	0	clec-96
WBGene00013931	0.28089	0.839256	0	0.241227	0.075633	0.301701	clec-97
WBGene00013932	0	0	0	0	0	0	clec-98
WBGene00013933	0	0.07076	0	0.067416	0.064025	0.053827	clec-99
WBGene00013934	10.1282	12.3418	14.5082	11.184	14.1252	13.0995	ZK131.11
WBGene00013935	0	0.190409	0.342763	0	0.172319	0.193868	ZK218.1
WBGene00013937	0	0	0	0	0	0	ZK218.3
WBGene00013938	0.711794	0.43296	0.235951	1.10238	0	0.469213	ZK218.4
WBGene00013939	0.3408	0.200204	0.119164	0	0.060667	0.048577	ZK218.5
WBGene00013940	0	0	0	0	0	0	nhr-248
WBGene00013941	0	0.067848	0	0	0.060995	0.147731	ZK218.7
WBGene00013942	0	0	0	0	0	0	ZK218.8
WBGene00013943	0	0	0.174662	0	0	0	ZK218.11
WBGene00013944	0	0	0	0	0	0.011561	ZK228.1
WBGene00013946	27.801	26.0544	20.3017	33.3077	29.3483	24.3713	ZK228.3
WBGene00013947	35.8945	35.0202	32.4327	38.4916	32.7825	33.4495	ZK228.4
WBGene00013949	1.55136	1.40103	1.008	1.50719	1.99501	1.42285	ZK262.2
WBGene00013950	2.63865	2.33916	1.12353	2.73606	2.42895	2.11239	ZK262.3
WBGene00013951	0	0	0	0	0	0.319246	ZK262.4
WBGene00013953	0.07219	0	0	0.203813	0.076727	0	ZK262.8
WBGene00013954	0	0	0	0	0.068578	0	ZK262.9
WBGene00013955	0.939794	1.53175	1.83363	1.03144	1.13922	1.94735	kri-1
WBGene00013956	0.260117	1.07644	0.381948	0.454572	0.399382	0.650789	ZK265.3
WBGene00013957	0.045027	0.098842	0.044198	0	0	0.099163	sre-23
WBGene00013958	111.061	144.527	146.346	116.071	115.416	131.614	nol-16
WBGene00013959	3.78146	5.59516	4.78701	4.35304	3.72375	5.21765	ZK265.7
WBGene00013960	0.25468	0.874341	1.20691	0.335629	0.292568	0.87207	cutl-8
WBGene00013961	0	0	0	0	0	0	ZK285.2
WBGene00013962	2.45763	3.56106	4.42341	2.37738	2.61205	3.38259	ZK287.1
WBGene00013963	3.95067	5.61636	5.28897	4.18205	4.92029	5.85451	sulp-8
WBGene00013964	1.66172	2.81092	4.14929	4.26963	3.11313	4.57334	nlp-73
WBGene00013965	0.146212	0.321256	0.543582	0.210909	0.237117	0.572255	ZK287.4
WBGene00013966	4.90222	5.54082	6.89332	5.61542	4.71937	6.17074	ztf-9
WBGene00013967	10.4892	12.0234	12.0175	10.8747	9.12182	11.2054	ZK287.7
WBGene00013968	28.6524	40.2985	41.5042	25.6925	30.0995	34.1652	ZK287.9
WBGene00013969	10.492	11.2581	11.4045	14.8734	14.8938	13.6661	tep-1
WBGene00013970	3.49557	3.69306	4.78057	3.95186	4.91113	5.01143	klu-1
WBGene00013971	0	0	0	0	0	0	scl-19
WBGene00013972	0	0	0	0	0	0	scl-20
WBGene00013973	0	0	0	0	0	0	asp-18
WBGene00013974	0.028112	0.065493	0.174123	0.125078	0.09242	0.277806	npr-9
WBGene00013975	1.72543	1.5859	0.991837	1.37223	1.11587	1.33839	ZK455.5
WBGene00013976	4.66399	7.31776	6.30811	6.78879	5.54907	6.51739	hizr-1
WBGene00013978	0.157614	0.197568	0.173982	0.142025	0.319488	0.20064	ZK507.1
WBGene00013979	0.081936	0.326653	0.179371	0.271563	0.075583	0.027848	ZK507.3
WBGene00013980	8.56509	12.3737	10.2037	12.2405	9.72179	8.10448	dos-1
WBGene00013982	3.01213	4.8166	4.65094	3.07474	2.55397	3.59225	ZK512.1
WBGene00013983	25.895	31.8692	36.4841	29.4914	30.0802	37.8468	ZK512.2
WBGene00013984	116.329	120.85	121.218	112.141	93.4743	105.332	ZK512.4
WBGene00013985	9.69698	10.5631	11.304	12.4768	12.9881	13.8796	sec-16
WBGene00013986	118.81	143.925	108.795	123.407	111.082	135.305	ZK512.7
WBGene00013987	0.502955	0.84628	0.828219	1.05934	0.773369	0.857474	ZK512.8
WBGene00013988	0.488052	0.585114	0.350265	0.185164	0.178555	0.281571	ZK512.10
WBGene00013989	9.19995	18.6336	20.8092	13.5787	8.76105	17.3815	ZK512.11
WBGene00013994	2.24038	2.94831	3.45036	2.81522	2.85088	3.23364	ZK524.4
WBGene00013995	0.034176	0.058807	0	0.111648	0	0.080992	mboa-5
WBGene00013996	4.88862	5.56381	4.7328	4.59455	3.85042	4.6206	ZK550.2
WBGene00013997	28.7654	42.1415	48.4983	41.0829	43.7997	51.9065	ZK550.3
WBGene00013998	9.98839	12.8431	13.6989	11.8396	12.9262	14.0427	gtf-2E1
WBGene00013999	0.722379	0.333286	0.29641	0.351314	0.46735	0.212345	ZK550.5
WBGene00014000	65.5621	71.1443	64.0298	63.3863	56.6929	57.9062	ZK550.6
WBGene00014001	43.5294	52.0924	41.5712	51.2765	39.9516	41.6083	pyk-2
WBGene00014002	2.56621	3.2992	5.11498	1.39967	1.90849	2.82897	ZK593.2
WBGene00014003	159.419	161.977	123.86	172.038	154.579	164.398	ZK593.3
WBGene00014004	3.93601	5.76579	5.46181	6.24083	5.61217	6.13313	fic-1
WBGene00014005	0	0.049112	0.022075	0.048021	0.120899	0.101938	ZK593.9
WBGene00014006	14.5737	16.2308	17.7982	15.3008	11.6859	14.3501	ZK596.1
WBGene00014007	0.267182	0.133011	0.352563	0.084963	0.040919	0.249815	ZK596.2
WBGene00014008	1.17294	1.16825	1.87131	2.01441	1.61869	1.49813	ZK596.3
WBGene00014009	3.05306	4.09413	12.5238	2.03715	3.2654	11.6703	lips-6
WBGene00014011	5.13296	7.65773	8.25552	8.50596	7.46729	8.41708	ZK632.2
WBGene00014012	27.3667	31.0637	34.1152	27.8834	29.1662	32.8049	riok-3
WBGene00014013	30.8661	33.2098	32.9952	34.5382	29.4159	30.5218	ZK632.4
WBGene00014014	2.46592	3.24438	3.81687	3.448	3.07002	3.74112	ZK632.5
WBGene00014015	8.51635	11.6411	14.3129	12.0492	12.6791	14.4777	panl-3
WBGene00014016	370.897	366.876	353.311	389.814	399.33	377.636	ZK632.9
WBGene00014017	99.2576	95.7266	92.534	101.75	91.163	98.2326	ZK632.10
WBGene00014018	11.39	15.5329	17.6109	13.9155	12.9912	16.5961	ZK632.11
WBGene00014019	24.6978	30.0748	26.7121	25.6979	21.9712	25.5707	ZK632.12
WBGene00014020	24.4837	35.2082	39.8994	28.2554	23.3654	30.2536	ZK632.14
WBGene00014021	2.24807	2.74536	2.85777	2.92512	2.42187	2.90498	svop-1
WBGene00014022	218.53	227.192	209.439	185.171	190.709	190.785	ZK637.2
WBGene00014023	15.212	18.6602	19.8251	18.456	18.2011	19.5161	lnkn-1
WBGene00014024	0.809694	0.964768	0.856574	0.229661	1.77737	1.91793	ZK637.4
WBGene00014025	83.5937	90.2014	93.4844	90.7029	78.7486	87.9286	asna-1
WBGene00014027	2.53932	3.44285	3.82062	2.5188	2.79511	3.13055	tpk-1
WBGene00014028	4.39893	5.91616	6.67844	5.45504	4.85027	5.36824	trxr-2
WBGene00014029	0.586552	0.307665	0.403231	0.267906	0.185515	0.405289	ZK637.12
WBGene00014030	59.9601	63.7996	54.1041	85.5083	66.9838	54.1972	glb-1
WBGene00014031	11.4621	14.3884	16.6773	11.6178	11.1395	13.3088	ZK637.14
WBGene00014032	0.057332	0.089585	0	0	0.123982	0	ZK637.15
WBGene00014033	0.858353	3.70706	1.74601	2.69596	2.64427	2.13238	arrd-15
WBGene00014034	4.72579	5.97038	6.44365	4.87832	6.41033	6.39824	ZK643.2
WBGene00014035	1.27103	1.63617	2.12298	1.53838	1.78454	2.05791	seb-2
WBGene00014036	13.4441	16.9809	19.7052	17.2789	14.7158	17.1799	ZK643.5
WBGene00014037	0	0	0	0	0	0.046461	ZK643.6
WBGene00014038	0	0	0	0	0	0	ZK643.7
WBGene00014039	39.0277	42.6996	81.1301	26.642	43.2549	76.4834	ZK662.2
WBGene00014040	0	0.02104	0.037092	0	0	0	ZK662.5
WBGene00014041	0	0	0	0	0	0	ZK666.1
WBGene00014042	0	0	0	0	0	0	ZK666.2
WBGene00014043	0.490617	0.680267	0.140937	0	0.038202	0.054005	clec-58
WBGene00014044	0	0	0	0	0	0	ZK666.4
WBGene00014045	0	0	0	0	0	0	clec-59
WBGene00014046	1.45573	2.52797	1.63807	5.35897	2.7156	3.18014	clec-60
WBGene00014047	1.22168	1.73557	1.9336	1.82365	0.869686	0.811105	clec-61
WBGene00014048	0.027974	0.06527	0	0.030908	0.09079	0.08922	ZK666.8
WBGene00014049	0	0	0	0.71103	0	0	ZK666.11
WBGene00014050	0	0	0	0	0	0	ZK666.12
WBGene00014051	2.1143	4.35812	5.54178	4.2486	4.28666	5.33569	spv-1
WBGene00014052	10.8973	9.8865	5.16228	14.5612	6.68543	5.85919	ZK669.2
WBGene00014053	8.38739	16.705	13.1856	8.79439	9.6482	10.218	ZK669.3
WBGene00014054	80.214	94.562	99.5291	92.9822	93.9484	99.8015	dbt-1
WBGene00014055	8.9474	15.4365	14.8764	13.0777	16.625	16.0149	ZK669.5
WBGene00014057	14.4807	18.7402	11.5679	33.2652	21.5293	21.8623	ZK673.1
WBGene00014058	106.075	102.361	106.918	112.996	99.6142	101.468	ZK673.2
WBGene00014060	0.833448	1.21725	0.999165	1.60122	0.834983	1.26554	ZK673.4
WBGene00014061	0	0.147646	0	0	0	0	ZK673.5
WBGene00014062	0.222776	0.152044	0	0.194426	0.047706	0	ZK673.6
WBGene00014063	0.949757	1.03	0.65707	1.48287	1.58734	1.64631	clec-143
WBGene00014064	0	0	0	0	0	0	sdz-37
WBGene00014065	0.48375	0.182339	0.722299	0.450253	0.409956	0.466683	ZK673.11
WBGene00014066	1.06235	2.92551	2.87601	1.53458	2.17207	2.51024	rev-1
WBGene00014067	0	0	0.10055	0.216444	0	0	ZK675.4
WBGene00014068	0	0.045302	0.121569	0	0.045755	0	nhr-255
WBGene00014069	1.23315	0.843076	1.89433	1.00427	1.47992	0.817397	ZK678.3
WBGene00014070	0	0	0	0	0	0	srxa-9
WBGene00014073	0.18209	0.067557	0.363066	0.387336	0.346862	0.269199	ZK757.1
WBGene00014074	1.84821	1.83944	1.68629	2.09792	1.73538	2.02432	ZK757.2
WBGene00014075	14.4483	21.0589	21.0542	17.7634	16.938	19.0574	dhhc-4
WBGene00014076	9.04742	12.1455	16.6161	12.8051	10.8151	14.6523	ZK792.1
WBGene00014077	8.30941	9.81676	10.4398	6.84938	10.0697	11.732	ZK792.4
WBGene00014078	25.5338	32.1394	41.7074	30.1803	30.9004	38.9338	ZK792.5
WBGene00014079	4.75466	7.42909	6.37292	5.71036	5.03848	7.35509	ZK792.7
WBGene00014080	1.89106	4.52257	4.35302	3.68053	3.02067	4.12289	atg-4.2
WBGene00014081	3.51925	3.11066	3.64325	3.01591	3.96775	3.46624	ipmk-1
WBGene00014082	0.235664	0.454232	0.198535	0.26189	0.127955	0.248218	ZK795.2
WBGene00014083	56.3521	58.8577	65.189	53.3135	50.4478	58.6695	ZK795.3
WBGene00014084	0.082072	0	0.438205	0.3827	0	0.457432	snb-7
WBGene00014085	0.264467	0.213325	0.240501	0.223926	0.246138	0.044979	ZK809.1
WBGene00014086	269.308	273.977	264.994	270.044	269.496	275.84	ZK809.3
WBGene00014087	2.83253	4.69269	5.90435	4.88039	4.26764	5.13624	ZK809.5
WBGene00014088	293.148	356.186	356.608	314.186	273.015	287.911	ZK809.8
WBGene00014089	0.035989	0.233401	0.072581	0.130703	0.211566	0.14816	ZK822.1
WBGene00014090	74.0474	86.3826	75.7193	90.9904	62.4143	74.1456	ZK822.2
WBGene00014091	48.8818	63.787	68.9536	58.1006	54.1837	57.2754	ZK822.4
WBGene00014092	15.4346	15.677	13.8067	14.4698	13.0227	12.7654	ZK822.5
WBGene00014093	0.56962	1.07124	0.684025	1.25711	1.31629	1.31235	ZK829.1
WBGene00014094	1.57933	2.85489	4.11702	0.843381	1.01245	2.45237	ZK829.3
WBGene00014095	600.039	565.031	502.128	678.408	697.662	637.161	gdh-1
WBGene00014096	66.3359	66.717	62.8938	67.2631	66.9922	64.2668	ZK829.7
WBGene00014097	0.132315	0.065962	0.077797	0.104579	0.313105	0.168917	ZK829.9
WBGene00014098	22.3839	27.9252	29.156	30.7485	32.6806	33.46	ogdh-2
WBGene00014099	2.52573	2.32111	3.741	2.24976	1.54021	3.19096	ZK836.3
WBGene00014100	0.963707	0.366962	0.772706	0.695245	0.576334	0.525301	ZK849.1
WBGene00014101	1.09108	2.04265	1.67948	1.37987	1.50424	1.47285	gopc-1
WBGene00014102	0.064836	0.018966	0.033557	0.107739	0.01763	0.027893	best-25
WBGene00014103	0.141436	0.163213	0.231345	0.188257	0.094021	0.250744	best-26
WBGene00014104	0.657458	0.263301	0	0.24896	0	0	ZK849.6
WBGene00014105	0.53035	0.478976	0.754378	0.576714	0.236622	0.640636	ZK856.4
WBGene00014106	4.73346	9.28405	6.96037	5.95382	5.82776	6.78494	ZK856.5
WBGene00014107	1.1557	0.617404	0.385593	0.353367	0.234251	0.589569	ZK856.6
WBGene00014108	140.017	273.606	301.133	185.298	171.965	198.231	ZK856.7
WBGene00014109	81.1792	95.6157	107.415	75.3919	64.7795	86.1783	chpf-1
WBGene00014111	27.2631	34.8248	35.5707	31.0392	28.0342	33.4754	rpc-25
WBGene00014112	15.2033	20.7721	21.1819	19.1077	17.3405	21.6045	ZK856.11
WBGene00014113	4.29312	3.78555	4.60249	4.6891	4.8186	5.28675	hpo-40
WBGene00014114	3.8282	4.86186	6.47816	5.6333	5.52141	7.12279	tftc-3
WBGene00014115	4.43455	5.2211	6.62104	6.1129	6.76475	7.95589	gld-4
WBGene00014116	0.240086	0.355009	0.238026	0.512648	0.784987	0.345818	ZK858.2
WBGene00014117	1.32912	1.49983	1.71983	2.30232	2.56463	2.94329	clec-91
WBGene00014118	4.989	5.92174	7.23477	5.26246	4.71695	6.0221	ZK858.5
WBGene00014119	27.7185	26.7604	26.7011	31.3467	29.869	31.1322	ZK858.6
WBGene00014120	23.6445	28.9596	30.3988	25.372	22.9268	30.3783	ZK858.7
WBGene00014121	0.152511	0.232714	0.413374	0.167137	0.331042	0.320346	ZK858.8
WBGene00014122	0	0.045683	0.371993	0.087792	0.185219	0.062759	ZK863.1
WBGene00014123	17.5041	19.1649	18.6201	18.7586	17.5759	20.9963	elpc-3
WBGene00014124	8.74863	10.4671	12.3817	11.6522	10.3104	12.611	usip-1
WBGene00014125	49.0209	57.1771	47.5278	52.5825	61.5409	55.9921	ZK863.8
WBGene00014127	0.047185	0.053665	0.02371	0.025744	0.052191	0.036425	ZK892.3
WBGene00014128	0	0.046389	0.369346	0.044307	0	0	ZK892.4
WBGene00014129	0.369776	0.422616	0.187344	0.881967	0.066671	0.235005	ZK892.5
WBGene00014130	0	0	0	0	0.040103	0	ZK892.6
WBGene00014131	0	0.086998	0.230779	0.083922	0	0	sdz-38
WBGene00014132	2.31326	1.78201	1.89531	1.98943	1.62271	0.987882	ZK896.1
WBGene00014134	0.221428	0.624053	0.864504	0.571078	0.552982	0.923216	ZK896.3
WBGene00014135	4.65575	5.07636	4.04386	4.30755	4.27852	4.23916	ZK896.4
WBGene00014136	31.9609	23.8086	25.7046	20.9948	22.0189	18.3771	ZK896.5
WBGene00014137	12.5652	14.2325	14.8041	18.0092	14.94	13.912	clec-187
WBGene00014138	24.4468	25.8694	23.2038	30.2129	26.7321	25.6862	clec-186
WBGene00014139	28.114	27.1392	25.503	32.8508	30.6403	30.1655	nstp-5
WBGene00014140	19.0338	24.5132	25.682	20.557	22.0797	17.9233	ZK899.1
WBGene00014141	39.8911	38.6369	40.6311	43.6545	43.584	42.4672	ZK899.2
WBGene00014142	0	0	0.095774	0.207921	0.499992	0.29168	ZK899.3
WBGene00014143	0	0.070197	0	0	0	0.045572	ZK899.5
WBGene00014144	0.04111	0	0.08148	0	0	0	ZK899.6
WBGene00014145	0.533176	2.06672	1.73544	1.86622	0.715685	1.36587	ZK899.7
WBGene00014148	87.4483	127.702	168.243	79.2627	98.0303	120.854	ZK909.3
WBGene00014149	0.052854	0	0.103668	0	0	0.037537	fbxb-70
WBGene00014150	12.149	18.5123	27.8827	12.4882	10.2121	19.4428	ZK909.6
WBGene00014151	4.55203	6.26838	6.7622	7.08465	7.64114	7.98297	vps-15
WBGene00014152	7.39191	11.5254	10.0088	9.03083	10.2907	9.80405	ZK930.2
WBGene00014153	13.2707	14.2931	14.699	16.1638	18.2435	15.8864	vab-23
WBGene00014154	0.53028	0.416662	0.308393	0.398775	0.250967	0.594694	ZK930.4
WBGene00014155	0	0.309209	0.139224	0.075206	0.316132	0.527287	ZK930.5
WBGene00014156	0.366184	0.592532	0.811402	0.41418	0.302353	0.631006	ZK930.6
WBGene00014157	0.37837	0.516827	0.591377	0.140782	0.337381	0.540007	ZK930.7
WBGene00014158	0.336783	0.542083	0.50831	0.413395	0.362664	0.643266	ZK938.1
WBGene00014159	0.337028	0.705377	1.27595	0.22442	0.40743	0.680233	arrd-4
WBGene00014160	0.068429	0.137016	0	0	0.076534	0.04026	ZK938.3
WBGene00014161	0.142753	0.265747	0.293802	0.095596	0.223183	0.16224	arrd-5
WBGene00014162	0	0	0.030884	0	0	0	chil-9
WBGene00014163	11.0003	11.1946	11.0305	10.8958	8.59028	9.4851	rnh-1.2
WBGene00014164	37.8318	45.0252	53.1837	37.5368	43.3659	47.3602	lact-2
WBGene00014165	60.7567	76.2298	90.2991	75.0387	72.2687	87.4724	puf-12
WBGene00014166	0.155159	0.506674	0.623501	0.507151	0.395461	0.674467	ZK945.4
WBGene00014168	0.06721	0.07751	0.079074	0.296247	0.357243	0.107559	ZK945.6
WBGene00014169	0.463147	0.837734	0.748571	0.400961	1.03719	0.933795	ZK945.7
WBGene00014170	0	0	0	0.445508	0	0.169153	ZK945.8
WBGene00014171	1.42193	2.02779	2.712	1.13192	1.55962	2.28391	nep-26
WBGene00014172	47.8308	56.8488	58.3954	50.7385	48.4813	54.3235	clpp-1
WBGene00014173	46.4152	39.057	48.1537	28.5363	26.7539	39.3321	ZK970.7
WBGene00014174	1.37753	0.27356	0.4916	0.391537	0.254188	0.09898	ZK970.8
WBGene00014175	0.657458	0.520102	0.683444	0.238922	0.97015	0.551762	ZK971.1
WBGene00014176	19.0508	20.4703	21.3089	20.5548	19.4054	19.7166	ZK1010.2
WBGene00014177	30.4165	38.5853	37.7881	36.1636	33.965	34.9109	frg-1
WBGene00014178	3.57809	4.50506	7.14419	2.06711	3.98485	6.33368	ZK1010.4
WBGene00014179	0.267541	0.129292	0.216649	0.30849	0.18253	0.148669	ZK1010.5
WBGene00014180	0	0	0	0	0	0	ZK1010.6
WBGene00014181	2.71049	2.55586	3.35788	2.29223	2.40845	2.72944	ZK1010.8
WBGene00014182	15.9496	30.7866	55.3443	9.75175	15.3466	32.716	ZK1025.2
WBGene00014183	11.5907	27.3556	52.85	7.83665	13.9005	30.9781	ZK1025.3
WBGene00014184	0.726553	0.811656	2.13672	0.441336	0.760171	1.50741	ZK1025.4
WBGene00014185	0	0	0	0	0	0	ZK1025.5
WBGene00014186	0	0	0	0.122633	0	0	nhr-244
WBGene00014189	0.385008	0.617938	1.09282	1.23246	0.199096	0.548562	nhr-245
WBGene00014190	0	0	0	0.054108	0	0	irld-62
WBGene00014191	0	0	0	0	0	0	srt-22
WBGene00014192	0	0	0.203895	0	0	0	nhr-246
WBGene00014193	0	0	0	0	0	0	nhr-247
WBGene00014194	1.77275	2.56888	1.65254	1.07755	1.59851	0.933382	ZK1037.6
WBGene00014195	0	0.05684	0.101128	0	0	0.152416	srz-10
WBGene00014196	0	0.041712	0.073746	0	0	0.028934	ZK1053.1
WBGene00014197	0.121267	0.186227	0.082213	0.244757	0.394018	0.095672	ZK1053.2
WBGene00014198	0.114519	0.163229	0.115473	0.061822	0.047695	0.065993	ZK1053.3
WBGene00014199	0	0.083872	0.02946	0	0.048151	0.126071	ZK1053.4
WBGene00014200	0.625378	1.43699	1.04163	0.586208	0.825088	1.56799	scrm-2
WBGene00014201	0.091295	0.161372	0.119955	0.077259	0.099424	0.039391	ZK1053.6
WBGene00014202	32.1436	36.6707	39.0046	40.7428	42.125	43.7162	mmcm-1
WBGene00014203	6.66473	7.13356	7.86703	7.39767	5.59948	7.0528	ZK1058.3
WBGene00014204	92.4594	120.235	123.735	118.582	111.9	125.614	ccdc-47
WBGene00014205	9.41213	13.0313	14.9226	12.3953	9.4613	13.639	ZK1058.5
WBGene00014206	10.5902	9.91264	7.17144	18.7552	16.3518	13.1979	nit-1
WBGene00014207	63.8947	61.0216	65.4064	78.8023	78.2285	71.6606	ZK1058.9
WBGene00014208	1.57469	2.3527	2.8724	2.63952	2.42618	3.20676	ZK1067.2
WBGene00014209	7.35386	7.79584	8.15497	7.31473	8.38424	9.44631	ZK1067.3
WBGene00014210	1.11078	1.80257	1.55669	0.95491	1.27164	1.46815	ZK1067.4
WBGene00014213	17.2404	19.0345	19.7387	18.3305	17.6359	17.2	ZK1073.1
WBGene00014214	8.28979	8.90294	9.21393	9.53007	11.0461	10.6925	ZK1073.2
WBGene00014215	4.71761	5.45552	6.40246	5.11691	5.36113	5.79936	obr-3
WBGene00014216	2.40746	3.83219	1.51369	3.61165	4.31803	4.38591	ZK1086.2
WBGene00014217	0.128337	0	0.087048	0	0	0	ZK1086.3
WBGene00014218	9.10867	15.9706	16.711	14.8539	13.5578	16.2717	ZK1098.1
WBGene00014219	8.52665	11.0245	11.0651	11.394	11.5381	12.639	ZK1098.2
WBGene00014220	1.05637	2.54625	2.83937	1.57499	0.999766	1.63056	ZK1098.3
WBGene00014221	27.8412	31.897	30.5035	31.2782	28.8082	29.6251	eif-2Balpha
WBGene00014222	41.7979	45.022	52.4166	46.4616	46.0932	52.6531	trpp-3
WBGene00014223	0.597718	0.73578	0.868476	0.766213	0.535587	0.653792	ZK1098.6
WBGene00014224	194.836	171.179	171.263	154.472	143.781	151.179	mrps-23
WBGene00014225	0.294639	1.06504	0.944535	0	0	0.251849	ZK1098.9
WBGene00014226	24.0068	28.1373	28.4888	20.7882	24.0523	22.0001	ZK1098.11
WBGene00014227	14.7545	17.8122	17.5399	17.0486	16.0898	18.3638	ZK1128.1
WBGene00014228	6.64489	8.70297	7.97125	7.43308	7.37949	7.29956	mett-10
WBGene00014229	0.075597	0.216554	0.269037	0.454507	0.209877	0.149184	ZK1128.3
WBGene00014230	14.8954	13.5883	14.0866	14.4866	13.6344	16.0881	gtf-2H3
WBGene00014232	9.77694	13.5548	15.2999	12.65	11.1793	15.6901	ttll-4
WBGene00014233	14.6939	19.0319	16.5463	17.101	19.1866	14.5222	ZK1128.7
WBGene00014234	43.6891	46.1998	46.7519	38.714	36.2466	35.9526	vps-29
WBGene00014235	0.077864	0.13372	0.356653	0.428074	0.419161	0.093965	ZK1225.1
WBGene00014236	0.05109	0.175025	0.129555	0.276612	0.056942	0.039834	ZK1225.2
WBGene00014238	0.231921	0.240224	0.140308	0.102503	0.153268	0.180651	ZK1225.4
WBGene00014239	0.0534	0	0.026826	0.0579	0.029964	0.020208	ZK1225.5
WBGene00014240	0.863517	0.250529	0.667132	0.473525	0.358563	0.785092	htas-1
WBGene00014241	0.13709	0.384474	0.068717	0.147675	0.077423	0.153337	ZK1251.3
WBGene00014242	0	0	0	0	0	0	sdz-36
WBGene00014243	14.3951	20.7406	19.9748	17.0055	20.2766	21.1373	dcaf-1
WBGene00014244	265.231	331.308	386.992	243.82	241.891	300.107	ZK1307.1
WBGene00014245	9.68273	21.6322	31.1093	13.0067	10.1499	20.6228	ZK1307.2
WBGene00014246	0.685797	0.542423	0.953914	0.253216	0.251987	0.385812	ZK1307.3
WBGene00014247	0.789883	0.537807	0.824153	1.11563	0.499648	0.66666	ZK1307.4
WBGene00014248	0.293493	0.540173	0.451284	0.48123	0.598115	0.253238	ZK1307.7
WBGene00014249	52.1582	79.8662	76.5684	71.5194	64.8455	71.5708	ZK1307.8
WBGene00014250	5.09083	6.70987	7.4271	6.58415	6.01659	6.81445	ZK1307.9
WBGene00014251	73.4355	105.097	97.3945	109.101	82.9008	95.3173	gstk-1
WBGene00014252	124.02	150.25	136.248	147.803	127.427	135.165	ZK1320.2
WBGene00014253	229.809	239.979	214.057	223.151	202.793	205.795	ZK1320.3
WBGene00014254	1.24285	1.93879	1.29059	3.40631	2.06522	2.12383	cyp-13A10
WBGene00014255	0.098462	0.263454	0.13468	0	0.217748	0.129611	ZK1320.5
WBGene00014256	3.65769	6.62106	7.87275	5.37194	4.86756	5.8608	ZK1320.7
WBGene00014258	27.9079	26.7839	30.1441	30.402	29.3919	31.6658	ZK1320.9
WBGene00014259	18.7907	30.5265	38.7045	25.7287	27.9801	27.7995	ZK1320.11
WBGene00014260	0.109125	0	0	0.119461	0.363806	0.18428	ZK1321.1
WBGene00014261	2.63147	3.96954	4.2961	2.37965	2.85555	4.28778	shk-1
WBGene00014262	58.5364	65.256	65.2976	69.6897	72.6999	72.6837	ZK1321.4
WBGene00014294	6.13222	12.736	12.0671	9.58124	8.07996	13.2335	C53C7.5
WBGene00014300	23.0073	35.1122	37.9098	34.0879	39.592	47.7293	D2023.1
WBGene00014307	420.092	482.065	465.002	413.275	392.061	345.781	F07H5.3
WBGene00014308	82.5352	100.921	100.1	79.4111	73.7798	103.791	F07H5.4
WBGene00014309	343.896	505.036	504.672	434.164	419.385	539.387	F07H5.5
WBGene00014375	0.046555	0.082763	0.072964	0.026289	0	0.060712	F44D12.11
WBGene00014516	0.032958	0.038453	0	0.292235	0.151707	0.181651	hpo-42
WBGene00014562	46.9728	64.3597	73.461	65.693	51.2425	66.9026	Y17D7B.7
WBGene00014569	3.61703	3.37309	3.86744	2.06197	3.38856	3.2187	bkip-1
WBGene00014576	2.40876	3.88001	4.13398	4.15251	4.36171	4.53363	Y43F11A.6
WBGene00014613	0.936436	1.60559	1.94257	1.52064	1.40476	1.63339	Y111B2A.25
WBGene00014615	0.037918	0	0	0	0	0	Y116F11A.4
WBGene00014641	0	0.045921	0	0	0	0	B0285.11
WBGene00014643	0.237228	0.182034	0.455657	0.173298	0.204894	0.448189	B0391.8
WBGene00014644	0	0	0	0	0	0	B0399.t1
WBGene00014645	0	0	0	0	0	0	B0399.t2
WBGene00014646	0	0	0	0	0	0	B0399.t3
WBGene00014647	0	0	0	0	0	0	B0399.t4
WBGene00014648	0	0	0	0	0	0	B0399.t5
WBGene00014649	0	0	0	0	0	0	B0399.t6
WBGene00014650	0	0	0	0	0	0	B0399.t7
WBGene00014651	0	0	0	0	0	0	B0399.t8
WBGene00014652	0	0	0	0	0	0	B0399.t9
WBGene00014653	0	0	0	0	0	0	B0399.t10
WBGene00014654	0	0	0	0	0	0	B0399.t11
WBGene00014655	0	0	0	0	0	0	B0399.t12
WBGene00014656	0	0	0	0	0	0	B0399.t13
WBGene00014657	0	0	0	0	0	0	B0399.t14
WBGene00014658	0	0	0	0	0	0	B0399.t15
WBGene00014659	0	0	0	0	0	0	B0399.t16
WBGene00014660	0.112626	0.06509	0	0.061825	0.060491	0.044585	B0457.3
WBGene00014663	0.017373	0.039549	0.069587	0.037481	0.019901	0.040747	C01G6.10
WBGene00014664	0	0	0	0	0	0	C04F12.t1
WBGene00014665	2.99561	2.8465	2.58104	5.70781	3.26823	2.98785	C04G2.3
WBGene00014666	24.1604	29.2632	27.7575	34.083	31.856	33.7428	C05D12.3
WBGene00014667	1.26401	1.67912	1.17452	2.01631	1.79912	1.68781	C06A1.4
WBGene00014668	0.567332	0.850325	0.09328	0	0.103086	0.292435	C06C3.9
WBGene00014669	17.1669	19.3845	21.1805	18.3795	17.6998	19.1924	zipt-2.1
WBGene00014670	0	0	0	0	0	0	C08E8.t1
WBGene00014671	0	0	0	0	0	0	C08E8.t2
WBGene00014672	0	0	0.145188	0	0.148492	0	C08F11.6
WBGene00014673	0	0.046304	0.08358	0.223479	0.079472	0	C08H9.9
WBGene00014674	0	0	0.440124	0	0	0	C12D8.2
WBGene00014675	0	0.72129	0	0	0	0	C12D8.3
WBGene00014676	0	0	0	0	0	0	C12D8.7
WBGene00014677	0	0	0	0	0	0	C14B4.t1
WBGene00014678	0	0.04255	0.037411	0	0	0	C15H7.2
WBGene00014679	0	0	0	0	0	0	srz-25
WBGene00014681	0	0.086401	0	0	0	0	C25D7.14
WBGene00014682	0	0	0	0	0	0	C25F9.t1
WBGene00014683	0	0	0	0	0	0	C25F9.t2
WBGene00014684	0	0	0	0	0	0	C25F9.t3
WBGene00014685	0	0	0	0	0	0	C25F9.t4
WBGene00014686	0	0	0	0	0	0	C25F9.t5
WBGene00014689	0	0	0	0	0	0	C28D4.11
WBGene00014691	0	0	0	0	0	0	C33A11.t1
WBGene00014692	0	0	0	0	0	0	C33A12.17
WBGene00014693	0	0	0	0	0	0.070619	C33A12.18
WBGene00014694	0	0	0	0	0	0	C33D3.2
WBGene00014697	4.01472	6.46745	3.54611	7.83249	6.24589	6.75293	cyp-25A3
WBGene00014698	0	0.196249	0.175133	0.372657	0.359315	0.424996	C37A5.3
WBGene00014699	0	0	0	0	0	0	C37A5.5
WBGene00014700	0	0	0	0	0	0	C37A5.6
WBGene00014701	0	0.054739	0.02439	0.052166	0	0.044652	C43D7.1
WBGene00014702	0	0	0	0	0	0	C43D7.3
WBGene00014703	0	0.332591	0	0.158429	0	0	C47A4.4
WBGene00014704	0	0	0	0	0	0	C47A10.t1
WBGene00014705	0	0	0	0	0	0	C47A10.t2
WBGene00014706	0	0	0	0	0	0	C47A10.t3
WBGene00014707	0	0	0	0	0	0	C47A10.t4
WBGene00014708	0	0	0	0	0	0	C47A10.t5
WBGene00014710	0	0	0.037134	0.080818	0	0	C50B6.13
WBGene00014711	0	0	0	0	0	0	C50F4.15
WBGene00014714	0	0.178972	0.107402	0	0	0.266123	C54C8.8
WBGene00014715	0	0	0	0	0	0	C54E10.t1
WBGene00014716	0	0	0	0	0	0	C54E10.t2
WBGene00014717	0	0	0	0	0	0	C54E10.t3
WBGene00014718	0	0	0	0	0	0	C54E10.t4
WBGene00014719	0	0	0	0	0	0	C54E10.t5
WBGene00014720	0	0	0	0	0	0	C54E10.t6
WBGene00014721	0	0	0	0	0	0	C54E10.t7
WBGene00014722	0	0	0	0	0	0	C55A1.13
WBGene00014723	0	0	0	0	0	0	srz-49
WBGene00014724	0	0	0	0	0	0	D1046.t1
WBGene00014727	0	0	0	0	0	0	DY3.t1
WBGene00014728	0.013187	0.03846	0.053853	0.073039	0.065063	0.058948	E03A3.1
WBGene00014729	0	0	0	0	0	0	E03H4.9
WBGene00014730	0.173897	0	0	0	0.325409	0.065435	F01D5.4
WBGene00014731	0	0	0	0	0.084307	0.099758	F02E9.8
WBGene00014732	0.01715	0	0.017416	0	0.019827	0.013228	F09F3.8
WBGene00014733	0	0	0	0	0.098636	0	F10A3.10
WBGene00014734	0	0	0.063093	0	0	0.047898	F11A3.3
WBGene00014735	0	0	0	0	0	0	cyp-35D2
WBGene00014738	0	0	0	0	0	0	F19H8.t1
WBGene00014740	0	0	0	0	0	0	F21H7.6
WBGene00014741	0	0.04324	0	0	0	0	F22B8.2
WBGene00014744	0	0	0	0	0	0	F25H9.9
WBGene00014745	0	0	0	0	0	0	F26D2.8
WBGene00014746	1.92795	2.84088	3.71101	2.83522	3.1801	2.77911	F27D4.3
WBGene00014751	0.244957	0.409095	0.327217	0.875941	0.460838	0.713638	F36G9.4
WBGene00014752	0.041695	0.047865	0.211719	0.045673	0.091232	0.033167	F38E11.8
WBGene00014753	0	0	0	0	0	0	F40D4.14
WBGene00014754	0	0	0.099721	0	0	0	F40F9.11
WBGene00014755	0	0	0.14232	0.228905	0.071082	0	F40F12.8
WBGene00014757	0	0	0	0	0	0	F44G3.4
WBGene00014758	0	0	0	0	0	0	F45H7.t1
WBGene00014759	0.472869	0.591377	0.320087	0.678791	0.776019	0.161656	F46A8.1
WBGene00014760	0	0	0	0	0	0	F46A8.2
WBGene00014761	0.946732	1.49709	1.28739	1.23123	1.09835	1.34226	F46A8.11
WBGene00014763	0	0	0	0	0	0	F46F2.t1
WBGene00014764	0	0	0.058628	0	0	0.090509	srz-46
WBGene00014768	0	0	0	0	0	0	F49H6.6
WBGene00014769	0	0.036692	0.03261	0.035107	0.071647	0	F53B2.7
WBGene00014770	0	0.036857	0	0.035665	0.073225	0	F54F3.2
WBGene00014771	0	0.043736	0.038725	0	0	0	F55G11.3
WBGene00014772	1.67412	2.47568	3.66569	2.62738	3.29207	3.71155	F56D5.4
WBGene00014773	0	0	0	0	0	0	F56D5.8
WBGene00014775	0	0	0	0	0	0	F57G12.t1
WBGene00014776	0	0	0	0	0	0	F57G12.t2
WBGene00014777	0	0	0.072027	0.088477	0	0.103482	F58A4.12
WBGene00014778	0	0	0	0	0	0	F58D12.2
WBGene00014779	0	0	0	0	0	0	F59A1.2
WBGene00014781	0	0	0	0	0	0	F59A1.t1
WBGene00014782	0	0	0	0	0	0	F59A1.t2
WBGene00014783	0	0	0	0	0	0	F59A1.t3
WBGene00014784	0	0	0	0	0	0	F59A1.t4
WBGene00014785	0	0	0	0	0	0	F59A1.t5
WBGene00014786	0	0	0	0	0	0	F59A1.t6
WBGene00014787	0	0	0	0	0	0	F59A1.t7
WBGene00014788	0	0	0	0	0	0	F59A1.t8
WBGene00014789	0	0	0	0	0	0	F59C6.10
WBGene00014790	0	0.01886	0.033383	0.018041	0	0.052665	H03G16.3
WBGene00014793	39.1593	44.4162	29.2889	51.1325	53.8142	44.5159	H40L08.2
WBGene00014794	0	0	0.043905	0	0	0.103238	K02E2.5
WBGene00014796	0	0	0	0	0	0.006664	K03D7.3
WBGene00014798	0	0.058621	0	0.169119	0.241857	0	K05D4.1
WBGene00014799	0	0	0.037199	0	0	0	K05D4.5
WBGene00014800	0	0	0	0	0	0	nhr-200
WBGene00014801	0.087559	0	0.060501	0.007653	0.022176	0.022707	K08E5.1
WBGene00014803	0	0	0	0	0	0	K08G2.14
WBGene00014805	0.051397	0	0	0	0	0.039873	K08H10.5
WBGene00014806	0	0	0	0	0	0	M01G12.8
WBGene00014807	0	0	0	0	0	0	M04D5.1
WBGene00014809	0	0.075237	0.022	0.071322	0.022813	0.01893	M142.3
WBGene00014811	0.125783	0.546812	0.671825	0.382416	0.488868	0.279694	M162.9
WBGene00014813	0.141968	0.328625	0.260899	0.134126	0.262662	0.159808	M176.9
WBGene00014814	0	0.025912	0.013668	0.014711	0.014632	0.007448	R03D7.3
WBGene00014817	0	0	0	0	0	0	R07B5.1
WBGene00014818	0	0	0	0	0	0	R07B5.2
WBGene00014819	0	0	0	0	0	0	R08A2.6
WBGene00014820	0.277484	1.01341	0.557498	0.224184	0.630417	0.663872	R09B3.6
WBGene00014821	0.652687	1.90377	2.27427	1.43216	1.71625	2.5969	R10E8.7
WBGene00014822	0.033905	0	0	0.037996	0	0.055795	R11H6.6
WBGene00014824	0	0	0	0	0	0	R12G8.t2
WBGene00014825	0	0	0.058844	0	0	0	R13.5
WBGene00014826	113.621	105.037	91.2229	115.737	108.524	97.9129	R13H4.2
WBGene00014827	0	0	0	0	0	0	T01B7.1
WBGene00014828	0	0	0	0	0	0	T01G1.t1
WBGene00014832	0	0	0	0	0	0	srab-27
WBGene00014833	0	0	0	0	0	0	T07C12.4
WBGene00014834	0	0	0	0	0	0	T08G5.4
WBGene00014835	0	0	0	0	0	0	T09F5.4
WBGene00014837	0	0	0	0	0	0	T09F5.13
WBGene00014838	0	0	0	0	0	0	cyp-13A9
WBGene00014839	0	0	0	0	0.055637	0	T10H4.1
WBGene00014841	0	0	0	0	0	0	T19C4.10
WBGene00014842	0	0	0.05861	0.031217	0.03301	0.022897	clec-30
WBGene00014843	0	0	0	0	0	0	T21H8.t1
WBGene00014844	0	0	0	0	0	0	T23D5.5
WBGene00014845	0	0	0	0	0	0	T23F1.2
WBGene00014846	0	0	0	0	0	0	T26H5.6
WBGene00014848	1.79122	3.24272	3.12383	2.35443	2.3694	2.59337	VM106R.1
WBGene00014849	0	0	0	0	0	0	VW02B12L.t1
WBGene00014851	0	0.045897	0	0	0	0	W01G7.2
WBGene00014852	0.112695	0.084642	0.113422	0.041111	0	0	W02A11.6
WBGene00014853	0	0	0	0	0	0	W02A11.t1
WBGene00014854	0.061196	0	0	0.034275	0.032814	0.158536	W05B2.3
WBGene00014855	0	0	0	0	0	0	W06D12.t1
WBGene00014856	0	0	0	0	0	0	W06D12.t2
WBGene00014857	0	1.26385	0	0	0	0	W08D2.9
WBGene00014858	0	0	0.063293	0	0	0	W09C5.3
WBGene00014861	0	0	0	0	0	0.027057	Y6B3B.2
WBGene00014862	0.080611	0	0	0	0	0	Y7A9C.2
WBGene00014863	0	0.129492	0	0	0	0	Y11D7A.16
WBGene00014864	0.389156	1.24804	1.77085	1.47876	1.19301	1.48647	Y18D10A.22
WBGene00014865	0	0	0	0	0	0	Y26G10.t1
WBGene00014866	0	0	0	0	0	0	Y26G10.t2
WBGene00014867	0	0	0	0	0	0	Y26G10.t3
WBGene00014870	0.559441	0.265514	0.232541	1.22423	0.123849	0.658362	Y37H9A.4
WBGene00014871	3.1285	3.93382	4.82453	4.45138	5.11148	4.28335	Y37H9A.5
WBGene00014872	0	0	0	0	0	0	Y38E10A.t2
WBGene00014873	0	0	0	0	0	0	Y38E10A.t3
WBGene00014874	0	0	0	0	0	0.031868	Y38H6A.4
WBGene00014875	0	0	0	0	0	0	Y39B6A.t1
WBGene00014876	0	0	0	0	0	0	Y39B6A.t2
WBGene00014877	0	0	0	0	0	0	Y39B6A.t3
WBGene00014878	0	0	0	0	0	0	Y39B6A.t4
WBGene00014879	0	0	0	0	0	0	Y39B6A.t5
WBGene00014880	0	0	0	0	0	0	Y39B6A.t6
WBGene00014881	0	0	0	0	0	0	Y39B6A.t7
WBGene00014882	0	0	0	0	0	0	Y39B6A.t8
WBGene00014883	1.46634	1.72697	2.74227	3.58865	3.42134	3.80322	Y39C12A.2
WBGene00014884	0.266719	0.625898	1.04259	0	0.647714	1.2344	Y39E4B.14
WBGene00014885	0	0	0	0	0	0	Y39G8B.8
WBGene00014886	0	0.159936	0.144689	0	0	0	Y41E3.5
WBGene00014887	0	0	0	0	0	0	Y43F8A.t1
WBGene00014888	0	0	0.325828	0	0	0	Y43F8B.8
WBGene00014889	0	0	0	0	0	0	Y43F8C.t1
WBGene00014890	0	0	0	0	0	0	Y43F8C.t2
WBGene00014891	0	0	0	0	0	0	Y43F8C.t3
WBGene00014892	0	0	0	0	0	0	Y43F8C.t4
WBGene00014893	0	0	0	0	0	0	Y43F8C.t5
WBGene00014894	0	0	0	0	0	0	Y43F8C.t6
WBGene00014895	0	0	0	0	0	0	Y43F8C.t7
WBGene00014896	0	0	0	0	0	0	Y43F8C.t8
WBGene00014897	0	0	0	0	0	0	Y43F8C.t9
WBGene00014898	0	0	0.171151	0	0	0	Y45F3A.6
WBGene00014902	0	0	0	0	0	0	Y49E10.5
WBGene00014903	0	0	0	0	0	0	Y49E10.8
WBGene00014904	0	0.041289	0.14576	0.158394	0.112621	0.087333	Y49E10.26
WBGene00014905	0	0	0.055205	0.06014	0	0	Y51A2A.2
WBGene00014906	0.184394	0	0.062743	0.267455	0	0.144143	fbxa-109
WBGene00014907	0.093794	0.687682	0.282249	0.151425	0.363426	0.183355	fbxa-117
WBGene00014908	0	0	0	0	0	0	Y51A2B.t2
WBGene00014909	0	0	0	0	0	0	Y51B9A.2
WBGene00014910	0	0	0	0	0	0	Y51B9A.t1
WBGene00014911	0	0	0	0	0	0	Y51H4A.t1
WBGene00014914	0.152068	0.316615	0.03953	0.134166	0.167833	0.175225	Y52B11A.11
WBGene00014915	1.1762	2.03458	2.1166	1.68104	2.20446	2.76025	Y53C10A.1
WBGene00014916	0.566944	1.97699	1.9506	1.09675	0.976511	1.52885	fbxa-124
WBGene00014917	0.856392	1.96096	1.37943	1.1549	0.861252	1.1867	fbxa-122
WBGene00014918	0.553726	0.68524	0.801506	0.910293	0.831835	0.894384	fbxa-123
WBGene00014920	0.090327	0	0.181648	0.099486	0	0.070726	Y53F4B.38
WBGene00014921	0	0	0	0	0	0	Y54E5B.5
WBGene00014922	0	0	0	0	0	0	Y57G11B.4
WBGene00014923	0	0	0	0	0	0	Y57G11C.26
WBGene00014924	0	0	0.054608	0	0	0	Y57G11C.28
WBGene00014925	0	0	0	0	0	0	Y57G11C.29
WBGene00014926	0	0	0	0	0.100379	0	Y57G11C.30
WBGene00014927	0	0	0	0	0	0	Y59A8A.6
WBGene00014928	0	0	0	0	0	0	Y59A8B.t1
WBGene00014929	0	0	0	0	0	0	Y59A8B.t2
WBGene00014930	0	0	0	0	0	0	Y59A8B.t4
WBGene00014931	0	0	0	0	0	0	Y59A8B.t5
WBGene00014932	0	0	0	0	0	0	Y59A8B.t6
WBGene00014933	0.069776	0.047688	0.113558	0.121405	0.064033	0.032749	Y60A3A.11
WBGene00014934	0	0.051452	0	0	0	0.135615	Y60A3A.17
WBGene00014935	0	0	0	0	0	0	Y60A3A.t1
WBGene00014936	0	0	0	0	0	0	Y60A3A.t2
WBGene00014937	0	0	0	0	0	0	Y61B8A.3
WBGene00014938	25.2536	34.0051	39.9485	31.3186	25.9468	36.5361	mdt-9
WBGene00014939	0	0	0	0	0	0	Y66A7A.t1
WBGene00014941	1.62126	3.9347	4.06127	4.5063	5.15317	5.38802	Y67H2A.9
WBGene00014943	0	0.119335	0	0	0	0	Y68A4A.8
WBGene00014944	0.043447	0	0	0	0	0	Y68A4A.12
WBGene00014945	0	0	0	0	0	0	Y69H2.t1
WBGene00014946	0	0	0	0	0	0	Y70G10A.1
WBGene00014947	0.970234	0.923927	0.692153	0.794444	0.551746	1.29652	Y71A12B.14
WBGene00014948	0	0	0	0	0	0	Y73F8A.4
WBGene00014949	0	0	0.031271	0	0	0	Y75B12A.1
WBGene00014952	0	0	0	0	0	0	Y80D3A.t1
WBGene00014953	0	0	0	0	0	0	Y81G3A.2
WBGene00014954	3.91368	4.40666	7.6525	6.25206	6.46943	7.31054	Y102A5C.5
WBGene00014955	1.32977	1.1535	1.72301	1.43669	2.46683	1.77209	Y102A5C.6
WBGene00014956	0	0	0	0	0.09244	0	Y102A5C.11
WBGene00014957	0	0	0	0	0	0	Y102A5C.30
WBGene00014958	0	0	0	0.01757	0	0.025152	Y105C5A.2
WBGene00014961	0	0.181874	0.054759	0.058367	0.12324	0.12406	Y105C5A.19
WBGene00014963	0	0	0	0	0.039854	0	Y105C5A.21
WBGene00014964	0	0	0.086684	0	0	0.070165	Y105E8B.10
WBGene00014965	4.20789	8.12532	8.69948	6.30687	7.01061	7.79329	Y106G6D.5
WBGene00014966	0	0	0	0	0	0	Y106G6D.t1
WBGene00014967	0	0	0	0	0	0	Y113G7A.2
WBGene00014969	0	0	0	0	0	0	Y113G7A.t1
WBGene00014970	0	0	0	0	0	0	Y113G7A.t2
WBGene00014971	0	0	0	0	0	0	Y113G7A.t3
WBGene00014972	0	0	0	0	0	0	Y113G7A.t4
WBGene00014973	0	0	0	0	0	0	Y113G7A.t5
WBGene00014974	0	0	0	0	0	0	Y113G7B.t2
WBGene00014975	0.721549	0.939927	0.963144	0.818646	1.07577	0.845886	Y116A8A.10
WBGene00014976	0	0	0	0	0	0	Y116A8C.7
WBGene00014977	0	0.099182	0	0	0.024382	0.101129	ZC15.4
WBGene00014978	0.199291	0	0.525634	0	0.305742	0.144718	ZC47.8
WBGene00014979	0	0	0	0	0.072929	0	ZC47.11
WBGene00014980	0	0	0	0	0	0	ZC84.5
WBGene00014981	0	0	0	0	0	0	ZK218.9
WBGene00014983	0	0	0	0	0	0	ZK228.t1
WBGene00014984	0	0	0	0	0.040328	0	ZK262.12
WBGene00014987	1.14735	2.10306	1.03516	1.55886	1.73258	2.33602	ZK637.6
WBGene00014989	4.09422	6.21808	6.87782	4.649	3.35619	5.29296	best-23
WBGene00014990	0	0	0	0	0	0	ZK678.t4
WBGene00014991	0	0	0	0	0	0	ZK829.12
WBGene00014992	0	0	0	0.009372	0.018529	0	ZK1025.1
WBGene00014993	0	0	0	0	0	0	ZK1037.2
WBGene00014994	0.485723	1.57289	0.873152	1.86564	0.626734	1.60101	ZK1225.7
WBGene00014996	0.280231	0.054306	0.285936	0.309574	0.197273	0.266814	ZK1251.5
WBGene00014997	0.238839	0.181149	0.080928	0.08778	0.257115	0.619072	AC7.3
WBGene00014998	0.359291	0.564915	0.597925	0.358376	0.460047	0.317251	AH9.1
WBGene00014999	11.4551	11.7466	12.4293	12.5073	12.7793	12.4047	AH9.3
WBGene00015000	0.087118	0.300505	0.147952	0.12701	0.127162	0.231031	AH9.4
WBGene00015001	17.35	26.7746	27.6326	22.8226	18.5718	24.3441	B0025.4
WBGene00015002	14.9739	21.1284	22.1872	15.2285	15.7361	21.6024	B0034.1
WBGene00015003	0	0	0	0	0	0	B0034.2
WBGene00015004	0	0.071089	0.377594	0.204547	0.46301	0.393562	B0034.4
WBGene00015005	0.459073	0.620457	1.1099	0.148739	0.367396	0.556257	B0034.5
WBGene00015006	0.281729	0	0	0.103919	0	0	B0041.1
WBGene00015007	26.7378	34.5918	39.5882	34.5481	36.6316	35.3198	ain-2
WBGene00015008	5.08252	7.10914	11.0701	6.04618	5.64898	10.9135	lmd-2
WBGene00015009	14.5693	22.9101	22.4678	18.5604	17.2434	20.6542	B0041.5
WBGene00015010	52.2314	60.8671	71.5826	47.6879	41.0513	52.4595	ptps-1
WBGene00015011	16.5004	22.692	23.4454	19.9633	21.1529	21.6085	B0041.8
WBGene00015012	0.16038	0.458851	0.161886	0	0.130324	0.408014	bath-20
WBGene00015013	0.205036	0.236241	0.519912	0.337881	0.274504	0.49013	btb-3
WBGene00015014	1.10505	0.904489	2.0316	0.698712	1.06147	1.46165	bath-24
WBGene00015015	0	0	0.198974	0	0.115954	0	math-1
WBGene00015016	0.094235	0.106621	0.475708	0.154176	0.471468	0.285745	bath-14
WBGene00015017	4.21897	4.57287	5.07691	4.84105	5.24594	5.67937	B0205.1
WBGene00015018	0	0.215868	0	0.071951	0	0.046848	srz-85
WBGene00015019	1.5597	1.29009	1.01146	3.3308	1.5831	1.57118	B0205.4
WBGene00015020	0	0.844408	0.718038	1.57197	0.390983	0.285413	B0205.5
WBGene00015021	39.7784	50.0068	55.2902	46.1777	42.6999	54.033	B0205.6
WBGene00015022	36.2007	53.4712	52.1149	46.3458	47.6448	41.8386	B0205.8
WBGene00015023	3.73507	4.11455	4.3725	4.24022	4.72905	4.30299	B0205.9
WBGene00015024	0.651112	0.66028	0.730618	0.578293	0.687986	0.502703	B0205.10
WBGene00015025	108.08	116.18	114.472	112.974	99.217	110.073	mrpl-9
WBGene00015026	0.021307	0.024739	0.04413	0.093857	0	0.017173	B0207.1
WBGene00015027	0.754804	1.44531	0.93549	0.643742	0.45524	0.777718	B0207.2
WBGene00015028	0.003022	0.030708	0.027112	0.013032	0.006856	0.026819	B0207.5
WBGene00015029	13.8329	13.3688	13.0271	11.8556	9.68461	11.3284	B0207.6
WBGene00015030	0.132374	0.300363	0.165513	0.108235	0.073425	0.20501	B0207.7
WBGene00015031	0	0	0	0	0	0	B0207.8
WBGene00015032	0.229589	0	0.1229	0.483694	0	0.09898	B0207.9
WBGene00015033	3.38521	6.11539	7.30988	1.93215	3.12952	4.09925	B0207.10
WBGene00015034	0.218592	0.185762	0.276098	0.238406	0.121023	0.167014	B0207.11
WBGene00015035	0.657715	0.718606	1.1087	0.527725	0.848183	1.48634	otpl-1
WBGene00015036	0.08977	0.034765	0.123337	0	0	0	sre-5
WBGene00015037	0.532208	1.05015	1.07501	0.912115	0.674973	1.04793	B0212.3
WBGene00015038	6.8884	7.9329	9.49081	7.34791	8.62209	7.51847	nstp-6
WBGene00015040	0.312456	0.193124	0.172025	0.662012	0.326262	0.469076	cyp-34A5
WBGene00015041	0.166247	0.241896	0.262359	0.359319	0.297896	0.359752	cyp-34A6
WBGene00015042	0.050325	0.40156	0.328568	0.054897	0.167477	0.231768	cyp-34A7
WBGene00015043	4.84659	4.82118	4.75162	4.23388	4.75751	4.11386	cyp-34A8
WBGene00015044	1.90361	2.91341	2.15291	2.7004	2.66048	4.36058	cyp-34A9
WBGene00015045	0.145039	0.41559	0.146617	0.769042	0.834172	0.362752	cyp-34A10
WBGene00015046	74.1858	96.3298	148.609	46.6072	66.2741	106.778	nlp-34
WBGene00015047	40.5448	66.3838	47.1932	56.3062	44.7006	42.3282	faah-1
WBGene00015048	49.5492	54.0793	63.8155	32.8154	35.243	48.1789	faah-2
WBGene00015049	0.082128	0.127892	0.084721	0.152944	0.029491	0.022593	B0218.5
WBGene00015050	70.0652	80.5093	73.2511	75.0098	64.7696	74.6275	clec-51
WBGene00015051	0.114402	0.349986	0.195226	0.504051	0.294304	0.330542	B0218.7
WBGene00015052	17.3769	20.2584	18.8397	15.4424	14.4917	20.2542	clec-52
WBGene00015053	1.29186	1.08237	1.90713	1.03219	1.45107	0.975981	B0222.1
WBGene00015054	0.056014	0	0	0	0	0	pitr-2
WBGene00015055	0.50091	0.691366	0.926048	0.528557	0.475771	0.907067	pitr-3
WBGene00015056	23.5249	21.6321	15.4773	25.9307	27.2837	21.832	B0222.5
WBGene00015057	2.4288	3.55956	3.96155	3.78944	3.40257	3.86859	gad-3
WBGene00015059	20.5711	15.1149	10.9564	19.4415	13.2764	12.1111	B0228.1
WBGene00015061	6.56785	11.4467	13.6908	11.2493	12.6753	14.7344	cpna-2
WBGene00015062	0.08927	0.305189	0.275639	0.096373	0	0.145857	trx-1
WBGene00015063	1.50432	1.38593	2.38951	0.876747	0.985186	0.850687	B0228.6
WBGene00015064	48.8995	58.2892	63.6488	57.032	51.0189	58.8258	B0228.7
WBGene00015065	0	0	0	0	0	0	B0228.8
WBGene00015066	0	0.04123	0	0	0	0	B0228.9
WBGene00015067	2.77278	4.04101	3.13255	3.62076	2.81177	2.96129	B0238.1
WBGene00015068	0	0	0	0	0	0	srt-68
WBGene00015069	0	0.151965	0.057135	0	0	0	srt-67
WBGene00015070	0	0.06474	0	0	0	0	srt-70
WBGene00015071	0	0	0	0	0	0	B0238.7
WBGene00015072	0	0.159246	0.094828	0	0.06813	0.08216	srt-69
WBGene00015073	2.16076	2.14134	2.31837	2.6167	3.25131	2.60064	B0238.9
WBGene00015074	74.563	73.9034	68.6529	81.5626	78.2741	65.501	natc-2
WBGene00015075	57.8464	63.9365	68.6047	58.4635	54.6456	62.7056	B0238.11
WBGene00015076	1.32563	0.932945	0.897821	0.661667	1.12607	0.785763	B0238.12
WBGene00015077	0	0.028645	0	0.013425	0	0.029155	B0238.13
WBGene00015078	0	0	0	0	0	0	srt-66
WBGene00015079	0.43664	1.02056	0.764092	0.459483	0.680218	0.485065	B0244.4
WBGene00015080	0.321825	1.25079	0.562393	0.772637	0.374532	0.718654	B0244.5
WBGene00015081	1.78092	2.63279	1.35834	2.21305	1.14189	1.96204	B0244.6
WBGene00015082	0.092482	0.204534	0.184081	0.447108	0.384508	0.523772	B0244.7
WBGene00015083	1.78768	1.78248	1.74784	1.88677	2.22379	2.03055	egg-1
WBGene00015084	0.401019	0.923183	0.62384	1.01352	0.895195	0.6578	B0244.9
WBGene00015085	1.40768	4.18243	4.7742	2.22293	2.30098	3.09775	B0244.10
WBGene00015086	0	0	0	0	0	0	B0244.11
WBGene00015087	0.931228	2.08172	3.00467	1.67159	2.02128	2.29047	B0252.1
WBGene00015088	8.13966	11.2792	10.8676	8.02142	7.0039	9.42879	B0252.3
WBGene00015089	0.987325	0.59305	0.65484	1.08968	0.649742	0.470393	B0252.5
WBGene00015091	7.34055	9.60405	10.7649	9.12066	11.3513	10.3749	B0261.1
WBGene00015092	57.5658	67.4713	68.4866	62.1641	65.2413	65.2007	mrpl-47
WBGene00015093	0.125466	0.07141	0.126916	0.069105	0	0.094567	B0261.5
WBGene00015094	1.0256	1.64052	0.972458	2.09358	1.10108	1.4987	B0261.6
WBGene00015095	22.2335	20.1482	20.98	20.9562	21.1809	22.2367	B0261.7
WBGene00015096	33.6689	42.6925	42.9063	44.8985	38.2971	39.0476	B0261.8
WBGene00015097	2.48721	4.00046	1.50787	2.47143	2.34578	1.99271	B0273.1
WBGene00015098	4.10214	3.79239	3.36616	4.22787	3.88492	4.88568	snpc-3.1
WBGene00015099	22.2784	27.3681	29.0596	25.1371	22.9267	24.747	ggtb-1
WBGene00015100	0.05603	0.174255	0.192749	0.121564	0.368318	0.175398	B0280.2
WBGene00015101	104.153	112.873	109.551	109.057	92.1501	96.4707	rpia-1
WBGene00015102	8.35769	6.53007	7.34141	8.48278	9.4819	7.95757	cpg-2
WBGene00015103	3.45217	7.69697	15.1426	2.53532	4.56086	10.346	B0280.7
WBGene00015104	42.2445	44.8423	53.809	44.9468	41.7876	49.4329	B0280.9
WBGene00015105	4.64293	4.61844	6.30292	4.68116	4.7136	5.02662	pot-1
WBGene00015106	0.05161	0.206855	0.104186	0.084291	0.028351	0.140771	B0280.11
WBGene00015107	3.90088	5.85739	5.35205	5.40576	5.69367	6.31487	viro-2
WBGene00015108	0	0	0	0	0	0	B0281.1
WBGene00015110	8.82507	11.4685	11.7828	10.1189	8.73562	10.6867	B0281.3
WBGene00015111	0	0	0	0	0.075183	0	B0281.4
WBGene00015112	0	0	0	0.084415	0.084716	0	B0281.5
WBGene00015113	0.551571	0.635186	0.438951	0.204943	0.625989	0.459215	B0281.6
WBGene00015114	0	0	0	0	0	0	B0281.8
WBGene00015115	2.18222	7.61313	7.78654	5.66916	5.97147	7.91228	B0286.1
WBGene00015116	36.6178	48.1247	58.0308	23.736	25.5378	36.2869	pacs-1
WBGene00015117	1.73854	1.32652	1.61319	1.55741	1.77892	1.70778	B0294.1
WBGene00015118	0	0	0	0.529041	0	0	B0294.3
WBGene00015119	0	0	0	0	0.15238	0	B0302.2
WBGene00015121	0	0	0	0	0	0	B0302.4
WBGene00015122	29.5744	40.669	37.9511	41.4872	39.9172	42.5024	B0302.5
WBGene00015124	21.0482	24.586	30.8117	18.4634	18.1883	23.1794	anmt-1
WBGene00015125	52.5719	67.5219	72.3123	65.7268	66.3179	75.2152	B0303.3
WBGene00015126	5.28355	7.41324	9.29068	8.01638	7.20426	7.85172	B0303.4
WBGene00015128	11.3069	12.1889	11.7024	11.5512	11.4019	10.513	B0303.7
WBGene00015129	0	0	0.080817	0	0	0	sdz-1
WBGene00015130	6.65892	7.55613	8.15702	8.45438	8.49192	9.02561	vps-33.1
WBGene00015131	4.08204	5.17363	4.22821	5.69909	5.48331	5.59505	B0303.11
WBGene00015132	2.2811	3.0385	3.66969	3.39607	2.70682	2.80956	B0303.14
WBGene00015133	220.166	289.716	291.379	225.686	221.252	232.588	mrpl-11
WBGene00015134	7.34851	7.46307	9.19243	8.21569	8.7656	6.55421	B0304.2
WBGene00015135	1.96603	2.06791	1.59436	1.69674	1.80825	1.57195	cyp-23A1
WBGene00015136	2.26587	1.90983	3.45332	2.09068	3.08513	3.28444	B0304.4
WBGene00015137	15.8557	20.137	21.6613	20.0801	17.1235	20.8734	B0310.1
WBGene00015138	4.97151	5.90323	4.73457	5.61623	5.8656	6.17212	B0310.2
WBGene00015139	0.140178	0.080617	0.322838	0.204775	0.315052	0.222663	B0310.3
WBGene00015141	99.2755	105.569	105.54	89.5743	76.5867	86.7698	ugt-46
WBGene00015142	16.9379	25.7758	31.3793	17.7441	15.3903	34.6593	B0310.6
WBGene00015143	24.1151	25.2738	30.0205	27.2808	28.0418	30.5925	rbm-26
WBGene00015145	13.3565	15.28	13.7441	15.1511	11.4935	13.0638	arle-14
WBGene00015146	12.2359	15.8412	16.4721	15.2812	15.4264	16.2159	abi-1
WBGene00015147	6.99776	9.07562	8.7704	8.72008	8.11656	9.21595	B0336.7
WBGene00015148	9.10385	13.6612	13.3195	13.1855	11.2016	13.48	hpo-28
WBGene00015149	0	0	0	0	0	0	B0336.12
WBGene00015150	17.451	17.5139	18.0342	18.3602	17.4541	16.1457	B0336.13
WBGene00015151	0	0	0	0	0	0	B0348.1
WBGene00015152	11.432	7.30039	7.89682	5.70648	6.54868	4.93695	B0348.2
WBGene00015153	0.564677	0.963057	2.11011	0.303978	0.975942	1.48957	B0348.5
WBGene00015155	10.7236	13.4545	14.9365	11.1595	11.3185	13.263	B0353.1
WBGene00015156	12.9459	17.7005	22.6618	13.2255	12.7552	17.441	B0361.2
WBGene00015157	6.67249	11.4774	13.2769	8.78547	7.9687	10.7284	B0361.3
WBGene00015158	0.438731	1.02246	1.17627	0.679517	0.693257	1.30568	B0361.4
WBGene00015159	17.3367	20.4427	19.484	20.7902	16.8371	21.1828	psd-1
WBGene00015160	22.7698	25.916	27.4443	24.5447	22.0066	27.2854	B0361.6
WBGene00015161	10.6287	12.373	12.2871	14.2805	12.3687	12.5973	pho-5
WBGene00015162	33.1028	34.8369	33.372	32.3042	29.1273	30.3306	algn-11
WBGene00015163	30.6288	28.8373	30.5856	34.9604	27.8224	31.0234	B0361.9
WBGene00015164	17.4735	25.8912	26.658	21.0689	20.1178	25.4736	ykt-6
WBGene00015165	0.025493	0.028535	0.127743	0.08179	0.118055	0.095169	B0361.11
WBGene00015167	1.44049	1.27758	1.80467	1.92388	1.69673	1.34071	B0403.3
WBGene00015168	243.087	241.26	214.503	280.764	281.091	249.685	pdi-6
WBGene00015169	11.1897	25.965	37.9653	11.1625	17.3371	31.7209	B0403.5
WBGene00015170	0	0	0	0	0	0	B0410.1
WBGene00015171	2.25632	2.3082	2.97725	2.31237	3.214	2.94219	vang-1
WBGene00015172	77.9419	103.421	106.649	53.8402	55.8687	64.0689	B0410.3
WBGene00015173	15.937	21.4955	24.6295	17.2679	19.2747	22.8689	trpp-11
WBGene00015175	0	0	0	0	0	0	srz-4
WBGene00015176	7.35543	8.688	9.01109	7.91805	8.02994	8.82625	vps-51
WBGene00015177	1.9469	2.76008	3.45906	2.82152	2.91015	3.41109	tmc-2
WBGene00015178	0	0	0	0	0	0	B0416.2
WBGene00015179	1.48555	0.888093	2.02088	1.47435	2.04371	1.678	B0416.3
WBGene00015180	0	0.179921	0.106142	0.057584	0.11398	0.085768	B0416.4
WBGene00015181	51.5773	48.9505	48.3324	58.3156	54.1415	50.0871	B0416.5
WBGene00015182	15.9333	20.9291	11.4686	22.751	18.2691	15.5592	B0416.7
WBGene00015183	0.135805	0.052561	0.093192	0.100208	0	0.182269	B0432.1
WBGene00015184	40.1966	49.3829	53.0461	45.5263	41.6805	44.5897	djr-1.1
WBGene00015185	180.495	171.708	171.868	166.848	145.626	154.371	mrpl-41
WBGene00015186	71.7198	82.302	81.668	74.7236	67.2887	70.9422	misc-1
WBGene00015188	0.871138	1.50168	1.76203	1.60454	1.76774	1.72526	B0432.7
WBGene00015189	2.75191	3.1144	2.53857	2.5917	3.56761	3.19183	B0432.8
WBGene00015190	3.03709	4.59027	5.1987	3.63598	2.73392	3.54294	B0432.9
WBGene00015191	5.18049	5.04839	5.58126	3.82524	4.36286	4.61324	B0432.10
WBGene00015192	0.144507	0.165883	0.073431	0.079759	0	0	B0432.11
WBGene00015193	0.086939	0.206923	0.460845	0.295446	0.188878	0.232617	clec-117
WBGene00015194	1.15174	2.03434	2.7579	2.17383	2.03604	1.64999	trul-1
WBGene00015196	90.6803	65.3697	40.2651	81.9609	69.0583	47.4029	B0454.5
WBGene00015197	6.15852	8.84649	8.15259	6.47436	7.22962	7.98135	B0454.6
WBGene00015198	0.027265	0	0	0.122282	0	0.023055	clec-2
WBGene00015199	0.089938	0.053528	0.206173	0.050511	0.016412	0.18817	B0454.8
WBGene00015200	5.28678	5.55066	5.3519	4.91643	5.63834	4.61289	lido-13
WBGene00015202	2.92337	4.05762	4.3475	3.02931	2.14562	2.5744	B0478.3
WBGene00015203	8.47516	12.21	14.0794	12.5652	11.9332	14.2372	cdk-11.1
WBGene00015204	3.83453	6.24233	6.39303	4.4971	5.51913	5.76112	B0495.5
WBGene00015205	82.9864	57.2823	68.7236	80.2288	68.4689	65.0429	moa-2
WBGene00015206	53.235	52.4134	54.075	59.1333	58.6977	61.9542	B0495.7
WBGene00015207	25.8412	32.5	35.9624	27.7911	26.706	29.9601	B0495.8
WBGene00015208	29.5602	39.9709	43.3881	35.1485	32.799	35.78	B0495.9
WBGene00015210	0.115122	0.06357	0.227498	0	0.065935	0.167333	B0496.1
WBGene00015211	0	0	0	0	0	0	B0496.2
WBGene00015214	0.1888	0.124849	0	0	0.087722	0.027793	srtx-1
WBGene00015215	0	0.086063	0.155745	0.166505	0.088481	0.288741	B0496.6
WBGene00015216	18.8325	18.2418	13.2727	20.6043	15.6224	13.6142	valv-1
WBGene00015217	3.17064	5.24587	5.76298	4.20215	3.28663	4.8891	tes-1
WBGene00015218	0.67641	1.57767	2.95955	0.818976	0.971755	1.74287	B0507.1
WBGene00015219	18.9831	21.5344	20.9969	18.7679	18.6682	21.4864	B0507.2
WBGene00015220	2.0902	2.95336	3.18649	3.90873	3.94083	4.43073	B0507.3
WBGene00015221	0	0	0	0	0	0	B0507.4
WBGene00015222	0	0.105342	0	0	0	0	B0507.5
WBGene00015223	0.075992	0.104809	0.185543	0.080417	0.086001	0.054941	B0507.6
WBGene00015224	0.186743	0.601701	0.626641	0	0.533267	0.454614	B0507.7
WBGene00015225	0.12422	0.105034	0.030968	0.167344	0.103225	0.260907	B0507.8
WBGene00015226	0.185614	0.273738	0.49196	0.066695	0.071118	0.283853	B0507.9
WBGene00015227	0.56695	0.515513	0.649913	0.525644	0.342023	0.620118	ddn-1
WBGene00015228	0.075973	0.029964	0.052144	0.055494	0.031641	0.12001	B0511.2
WBGene00015229	0.10399	0.117866	0.053194	0	0.059452	0.163622	fbxa-125
WBGene00015230	0.122503	0.105483	0.278185	0.201242	0.132531	0.096627	tag-344
WBGene00015231	4.62876	4.88368	5.98284	4.40217	4.30962	3.95139	cutl-14
WBGene00015232	77.6794	88.5286	99.8292	87.2883	85.3116	99.7357	B0511.6
WBGene00015233	13.2854	15.362	17.7717	15.5659	15.0855	18.3647	B0511.7
WBGene00015235	22.2119	21.0739	27.904	22.2	25.718	24.1938	cdc-26
WBGene00015236	1.15778	1.24568	1.38704	1.32731	1.42037	1.6164	B0511.11
WBGene00015237	2.87608	4.42531	4.89126	4.3246	4.59628	5.67947	B0511.12
WBGene00015238	2.57306	4.42171	5.27296	3.50119	3.96378	5.59782	B0511.13
WBGene00015241	0	0.182059	0.053349	0.0581	0.056294	0.022229	B0524.2
WBGene00015242	0	0	0	0	0	0	B0524.3
WBGene00015243	0	0	0	0	0.017207	0	B0524.4
WBGene00015244	0.092559	0.215668	0.286493	0.207152	0	0	B0524.5
WBGene00015245	11.7541	14.1646	17.5954	16.5551	16.2481	19.2893	B0524.6
WBGene00015246	0.049976	0.059865	0.078685	0.171273	0.081959	0.111996	scl-23
WBGene00015247	0.177565	0.396115	0.354988	0.386655	0.530174	0.66549	B0545.4
WBGene00015248	1046.27	1001.47	979.096	970.986	988.21	912.283	mai-2
WBGene00015249	4.43414	6.78855	6.10942	5.45287	5.85435	7.35515	otub-4
WBGene00015250	3.95719	4.1528	3.8163	4.77018	4.02682	3.96409	B0546.3
WBGene00015251	5.31074	7.53486	6.41042	4.88217	6.78761	5.83406	B0546.4
WBGene00015252	0	0	0.123638	0.067233	0	0.044162	B0546.5
WBGene00015253	0	0	0	0	0	0	B0547.2
WBGene00015254	0	0.46465	0	0	0	0	B0554.1
WBGene00015255	0	0	0	0.018448	0	0	B0554.2
WBGene00015257	0.018924	0.02221	0.019563	0.042057	0.040826	0.0158	B0554.4
WBGene00015258	0.813016	0.86678	0.999661	1.22685	0.963992	0.8851	B0554.5
WBGene00015259	0.651733	0.786843	0.598943	0.443143	0.480481	0.246212	dod-20
WBGene00015260	0.886087	1.34977	1.19791	1.28119	0.3464	0.324747	B0554.7
WBGene00015261	0.198741	0.114883	1.21547	0.220085	0.756635	0.462197	B0563.1
WBGene00015262	1.93667	1.07106	2.40182	1.69293	1.9621	1.41665	B0563.5
WBGene00015263	0.456605	1.21928	1.56138	0.808641	1.32545	0.781568	B0563.6
WBGene00015264	1.29122	1.54901	3.40536	1.35135	2.31214	2.5541	B0563.7
WBGene00015265	0	0	0	0	0	0	B0563.8
WBGene00015266	4.68574	4.77331	4.73217	5.09187	5.06741	5.55167	BE0003N10.1
WBGene00015267	9.38568	10.0141	11.5435	9.8449	10.6764	10.9992	chin-1
WBGene00015268	1.67505	1.85333	1.33894	3.80848	2.69377	1.98501	BE0003N10.3
WBGene00015269	0	0	0	0	0	0	C01B4.2
WBGene00015270	10.8308	11.7908	9.12825	11.8578	13.2887	10.9262	C01B4.6
WBGene00015271	2.07402	1.4326	1.08654	1.59161	1.31197	1.46941	C01B4.7
WBGene00015272	0.800609	0.55292	0.38442	0.969332	0.519037	0.584453	C01B4.8
WBGene00015273	11.2697	13.5718	14.0196	15.5214	12.9401	11.7189	mct-2
WBGene00015277	1.26274	1.24886	1.53241	1.03347	0.821498	0.708327	C01B7.7
WBGene00015278	9.80931	12.2247	15.0377	12.6011	8.78078	11.5751	C01B10.3
WBGene00015279	1.51507	2.51943	3.16418	2.07481	2.02354	2.68433	C01B10.4
WBGene00015280	65.5051	68.0149	57.5741	70.9606	66.4731	63.0645	C01B10.6
WBGene00015281	5.27644	18.7601	17.7094	10.7351	9.7613	10.2273	C01B10.7
WBGene00015282	18.5823	21.0054	22.0548	20.5253	19.9892	21.9482	C01B10.8
WBGene00015283	10.2298	17.1938	15.8426	12.8732	12.3976	16.0529	C01B10.9
WBGene00015284	6.52321	11.8532	11.9755	7.29996	5.83942	9.43415	C01B10.10
WBGene00015285	6.85723	7.20745	7.06484	8.05804	7.35548	7.3341	gmeb-1
WBGene00015286	3.6837	4.56041	4.47096	5.40422	3.34876	3.84933	best-3
WBGene00015287	0.298454	0.410661	0.301469	0.646555	0.677673	0.458452	osta-1
WBGene00015288	0.51638	0.76715	1.07796	1.25158	0.546272	1.09064	best-4
WBGene00015291	4.77019	6.6471	6.05273	4.66354	5.2873	4.94831	C01B12.8
WBGene00015292	0	0	0.050543	0	0	0.039329	C01C4.2
WBGene00015293	4.91751	4.04404	4.89769	5.7039	5.06419	6.61242	C01C4.3
WBGene00015294	3.27916	6.42865	7.35457	2.78319	4.04167	4.082	C01C10.2
WBGene00015295	7.77532	7.44256	10.2141	7.91211	6.78721	8.31893	acl-12
WBGene00015296	21.4308	27.7183	27.6036	26.7809	26.2993	29.7878	gtf-2F1
WBGene00015297	34.1442	45.278	44.1891	36.2439	32.6128	38.3806	sco-1
WBGene00015298	23.1042	26.248	16.0468	35.4497	23.8636	19.0428	C01F1.3
WBGene00015299	0.254276	0.667333	0.494077	0.353853	0.452203	0.61334	C01F1.4
WBGene00015300	5.77769	4.55975	3.4577	8.75775	4.33531	3.16709	C01F1.5
WBGene00015301	12.5322	15.504	16.3539	14.4862	14.9526	17.6358	C01F1.6
WBGene00015303	0.286721	0.541216	0.438546	0.628433	0.412092	0.649176	rga-6
WBGene00015305	0.322812	0.168605	0.088652	0.322992	0.096803	0.090631	C01G5.3
WBGene00015306	0.019951	0.046161	0.060513	0.021869	0.021727	0.030986	C01G5.4
WBGene00015307	2.14359	2.61677	2.74995	3.59892	3.13601	2.77508	C01G5.5
WBGene00015308	23.4601	26.5783	26.21	24.3337	23.3182	25.5906	ddi-1
WBGene00015309	0.800097	1.49167	1.55011	0.506432	0.881955	0.868077	C01G5.7
WBGene00015310	2.53492	3.25946	3.49772	3.29983	2.47885	4.46829	fan-1
WBGene00015311	0.692134	2.02765	2.21419	1.87868	1.69989	0.983305	C01G5.9
WBGene00015312	0.729052	1.07667	0.955837	1.17104	1.44168	0.803912	C01G8.1
WBGene00015313	36.8565	31.8744	36.2285	42.0195	40.5825	40.3212	hpo-32
WBGene00015315	0	0	0	0	0	0	srbc-29
WBGene00015316	0	0	0	0	0	0	srbc-30
WBGene00015317	0	0	0	0	0	0.067628	srbc-32
WBGene00015318	0	0	0	0	0	0	srbc-36
WBGene00015320	0.86151	0.615283	1.74065	0.957914	0.563736	0.796686	C02B8.1
WBGene00015321	0	0	0	0	0	0	fbxc-38
WBGene00015322	1.01806	1.47952	2.72161	1.20405	2.05339	2.94287	C02B8.3
WBGene00015323	0	0.203237	0.251697	0.077538	0	0.256373	frpr-1
WBGene00015324	3.30169	3.47323	3.35514	3.24546	2.48605	3.32642	C02B8.6
WBGene00015325	0	0	0	0	0	0	C02B8.7
WBGene00015326	120.177	110.209	97.5645	138.062	127.496	117.509	ivd-1
WBGene00015327	10.4591	13.757	15.3933	11.1717	12.8198	13.6507	snpn-1
WBGene00015328	17.2564	20.4575	19.9709	20.731	17.5502	18.8745	C02B10.3
WBGene00015329	74.3049	69.5608	68.7292	73.2191	64.7752	70.0222	C02B10.4
WBGene00015330	6.58879	6.87296	6.91714	8.68298	9.06885	8.70294	C02B10.5
WBGene00015331	0	0.391571	0.559892	0.468589	0.546256	0.492179	C02B10.6
WBGene00015332	23.2858	25.2612	19.4861	28.4768	26.9483	27.3603	tyr-1
WBGene00015333	4.57373	7.4426	6.57446	6.81942	5.39535	7.07175	slc-17.3
WBGene00015334	3.09352	5.5056	6.89087	4.27984	4.42896	7.04438	sup-18
WBGene00015335	1.10227	3.3271	7.4137	1.2495	2.09017	3.60248	acdh-6
WBGene00015336	6.74611	12.7843	12.0802	11.2773	10.3712	10.7097	C02D5.2
WBGene00015337	0.277414	0.403601	0.121905	0.194184	0.374011	0.045651	gsto-2
WBGene00015338	0.119551	0.555697	0.374611	0.373358	0.179936	0.282095	catp-2
WBGene00015339	1249.97	1555.46	2562.72	646.179	1207.95	1879.33	C02E7.6
WBGene00015340	846.466	1214.09	1841.1	445.162	839.368	1236.88	C02E7.7
WBGene00015341	0	0	0	0	0	0	C02E7.8
WBGene00015342	4.98449	7.36452	3.85024	9.04619	1.53182	5.15147	C02E7.10
WBGene00015344	50.048	47.1144	51.3546	52.5378	57.3144	56.4854	nra-4
WBGene00015345	0.125675	0.601832	0	0	0	0.650711	C02F5.2
WBGene00015346	59.4127	67.5951	64.9949	58.7496	57.0161	62.9644	C02F5.3
WBGene00015347	10.1107	10.0426	11.6914	11.1723	12.9266	12.6451	cids-1
WBGene00015348	0.412724	1.06216	0.52683	1.01383	1.104	1.24645	C02F5.5
WBGene00015349	6.77207	9.57334	10.1862	8.59008	8.19083	9.0977	henn-1
WBGene00015350	4.42954	7.14802	5.62431	6.75006	6.48864	6.96048	fbxl-1
WBGene00015351	0.876105	0.784662	1.47793	0.978704	0.420397	1.16033	C02F5.10
WBGene00015352	0.876588	2.70185	1.71221	1.57639	2.53019	2.5839	C02F5.12
WBGene00015353	9.34476	14.0049	13.424	12.0919	9.88965	13.2388	C02F5.13
WBGene00015354	34.1007	35.4457	34.1814	30.1017	34.0829	31.5124	snet-1
WBGene00015355	16.7556	14.6205	13.8578	15.4103	17.0061	19.714	C02F12.5
WBGene00015356	1.60428	3.32449	5.13572	3.05386	3.35135	4.68205	tag-278
WBGene00015357	0.762085	0.638022	0.721474	0.851375	0.805398	0.761162	C02F12.8
WBGene00015358	0	0.055775	0.050224	0.269775	0.103872	0	C02F12.9
WBGene00015359	0.147666	0.312008	0.538474	0.407565	0.429921	0.695709	C02G6.1
WBGene00015360	0	0.083744	0.118331	0.063673	0.032228	0.033883	C02G6.2
WBGene00015361	0.275955	0.156225	0.139187	0.55536	0.051377	0.10536	C02H6.1
WBGene00015362	8.15071	9.43259	13.2266	5.8832	5.96139	8.08449	fbxa-105
WBGene00015364	0.216648	0.249394	0.166097	0	0.154442	0.484854	npr-19
WBGene00015366	0.053977	0.065031	0.116286	0	0.086616	0.106209	C03A7.2
WBGene00015367	0.154934	0	0	0.11147	0	0.077741	srt-64
WBGene00015368	0	0.315934	0	0.060493	0	0.126409	srt-65
WBGene00015369	2.49719	5.09617	5.67768	2.79542	2.59627	4.42001	ugt-51
WBGene00015371	0.242873	0.576737	0.36566	0.260896	0.453962	0.501264	C03A7.13
WBGene00015372	0	0	0	0	0	0	C03B1.1
WBGene00015373	0.132294	0.302393	0.40183	0.289455	0.195669	0.593474	C03B1.2
WBGene00015374	0	0	0	0	0	0	C03B1.3
WBGene00015375	0	0	0.051302	0	0	0	C03B1.4
WBGene00015376	0.898021	1.64436	1.23357	0.898159	0.747774	0.906485	C03B1.5
WBGene00015377	0	0.135875	0.304275	0	0.203676	0.281415	C03B1.6
WBGene00015378	1.60828	3.37622	3.55385	2.66937	2.78026	3.49918	C03B1.7
WBGene00015379	0.733686	0.619017	0.654192	0.457549	0.469428	0.656442	C03B1.9
WBGene00015380	0	0	0	0	0	0	C03B1.10
WBGene00015381	8.5304	9.9903	9.34551	9.89034	10.6441	11.0741	C03B1.13
WBGene00015382	12.3647	17.4645	13.7232	12.2411	11.4722	12.0929	C03B1.14
WBGene00015385	0	0	0	0	0	0	C03B8.2
WBGene00015386	0.240646	0.068307	0.426248	0.262545	0.333836	0.330636	C03B8.3
WBGene00015387	0.116676	0.324042	0.239927	0.129762	0.208098	0.217445	kcnl-3
WBGene00015388	1.03779	2.22921	4.06049	0.667659	1.56984	2.81585	C03F11.2
WBGene00015389	32.9296	56.9179	57.3406	47.2498	41.7644	55.1205	scav-1
WBGene00015390	2.31095	3.39012	3.48854	2.55799	3.11239	3.4503	C03F11.4
WBGene00015391	98.7329	84.4577	84.6366	101.657	111.696	103.65	sdha-1
WBGene00015392	124.166	94.3804	101.676	106.359	111.395	92.9238	nspc-7
WBGene00015393	21.2588	25.8749	29.0303	24.5728	26.1351	26.5822	C03G6.5
WBGene00015394	0	0	0	0	0	0	C03G6.6
WBGene00015395	0.507759	1.64858	1.59009	0.893292	0.626242	0.830584	nhr-147
WBGene00015396	0.98753	1.55161	1.64591	2.22216	2.01633	1.91746	nhr-148
WBGene00015397	0.237467	0.159335	0.226926	0	0.388289	0.085703	nhr-149
WBGene00015398	0	0.269296	0	0.103323	0.049208	0.037682	tag-293
WBGene00015399	0.077133	0.087796	0.103556	0.167742	0.143415	0.100237	cyp-35A1
WBGene00015400	6.14917	12.9179	9.89945	17.4448	9.94236	17.8449	cyp-35A2
WBGene00015401	0	0.082876	0	0	0.088945	0	srsx-24
WBGene00015402	1.82659	1.47525	2.39945	2.68156	2.45574	2.16761	C03G6.17
WBGene00015403	47.0344	56.4578	44.2578	60.2974	48.6011	50.8336	clec-10
WBGene00015404	58.5838	49.2485	43.1666	68.2752	54.1367	51.9292	nstp-4
WBGene00015405	19.4229	24.4452	23.7533	22.4609	20.6724	26.4281	C03H5.3
WBGene00015406	0	0	0	0	0	0	C03H5.4
WBGene00015407	3.89564	6.13567	8.16101	6.30138	5.62818	8.52092	C03H5.5
WBGene00015408	1.34749	2.51046	2.47535	1.92219	2.75965	2.51009	C03H5.6
WBGene00015409	0	0.04086	0.036497	0	0.041166	0.055857	C03H5.7
WBGene00015410	9.3041	13.5902	14.1331	11.869	12.5617	13.5448	tbc-6
WBGene00015411	0	0	0	0	0	0	srz-60
WBGene00015412	0.381783	0.270667	0.158835	0.235267	0.18878	0.181456	lgc-9
WBGene00015413	135.204	121.3	128.72	136.117	126.886	141.113	pdhb-1
WBGene00015414	0	1.91492	1.69826	2.6933	0	0	C04C3.4
WBGene00015416	0.201169	0.07881	0.139354	0	0.073117	0.029074	C04C3.6
WBGene00015417	0	0	0.227815	0.119461	0	0	C04C3.7
WBGene00015418	4.11244	6.66545	7.35714	6.25326	8.29099	8.71301	pac-1
WBGene00015419	0.244343	0.067996	0.368361	0.263278	0.275085	0.363975	srsx-18
WBGene00015421	0.027099	0.061747	0.027204	0	0	0.041102	C04E6.4
WBGene00015422	0.048533	0.08266	0.024258	0.183299	0.105973	0.036795	C04E6.5
WBGene00015423	4.64333	6.21643	6.62869	4.78965	4.28547	5.71703	C04E6.7
WBGene00015424	2.02151	1.7079	2.03791	1.4949	1.6891	2.16362	C04E6.8
WBGene00015425	7.36181	10.8189	12.7373	10.2826	10.4787	12.5738	C04E6.11
WBGene00015426	0.690421	2.1288	3.69413	0.683382	0.441969	1.62935	C04E6.12
WBGene00015427	7.72028	15.8987	13.0163	8.2189	9.7629	10.1708	C04E6.13
WBGene00015428	0	0	0.141212	0.151785	0	0	C04E7.1
WBGene00015429	4.26688	4.49684	4.72824	4.309	4.03916	4.81284	sor-3
WBGene00015430	0.622848	0.767392	0.764401	0.786074	1.11241	1.23161	C04E7.3
WBGene00015432	0	0	0	0	0	0	srbc-4
WBGene00015433	25.4768	20.7376	26.1795	16.7688	13.4798	18.3601	C04E12.2
WBGene00015434	3.58512	6.09646	5.63399	6.78552	6.76981	7.06947	C04E12.4
WBGene00015435	1.23278	1.1416	1.18484	1.45131	1.71267	1.28692	C04E12.5
WBGene00015436	0.077112	0.5343	0.790156	0.862434	0	0.488639	C04E12.6
WBGene00015437	1.48474	1.95737	3.94202	0.830506	1.29955	2.32926	scrm-3
WBGene00015438	0	0	0.049732	0	0	0	srbc-2
WBGene00015439	0.086725	0.113668	0.057747	0.248223	0.083563	0.087859	C04E12.10
WBGene00015440	0.507698	0.739932	0.883021	0.89861	0.895423	0.920355	arrd-20
WBGene00015441	0.453119	0.510824	1.20699	0.886567	0.883636	0.956031	arrd-21
WBGene00015442	1.50851	3.37966	6.35827	1.25865	1.75046	3.81956	C04F1.1
WBGene00015444	0.148164	0	0.148043	0.118981	0	0	C04F5.2
WBGene00015446	0	0.103101	0	0	0	0.072327	srab-1
WBGene00015447	0	0	0	0	0	0	srab-2
WBGene00015448	0.043885	0.049113	0.043733	0	0.199276	0.199541	srab-3
WBGene00015449	3.05375	2.72084	2.32694	5.5907	4.70469	4.20794	ugt-63
WBGene00015450	30.5045	38.1445	42.3344	36.2085	35.6851	37.9866	C04F5.8
WBGene00015451	1.96297	2.64402	3.3735	2.71383	2.6441	3.25696	C04F5.9
WBGene00015453	9.32256	14.876	27.2668	5.51972	9.04443	17.7864	C04G6.2
WBGene00015454	9.32372	10.6795	11.202	11.6268	11.414	11.8176	C04G6.4
WBGene00015455	44.8682	32.8858	35.2432	26.2666	24.0558	24.727	C04G6.5
WBGene00015456	0.725914	0.741597	0.861134	0.819498	0.398065	0.953237	C04G6.6
WBGene00015457	5.93101	11.8194	17.0417	3.51736	7.51111	15.3071	C04G6.7
WBGene00015458	9.37164	16.8767	27.467	4.58166	12.0929	18.1691	C04G6.10
WBGene00015459	0	0	0	0	0	0	C04G6.11
WBGene00015460	24.0463	33.8482	36.0528	25.8359	24.2141	31.1044	C05C8.1
WBGene00015461	36.9846	47.4015	55.5191	43.9822	40.3607	50.3312	krr-1
WBGene00015462	7.62219	10.5098	10.5395	8.18134	8.02917	8.94799	C05C8.5
WBGene00015463	12.0615	12.1211	13.9714	13.5313	12.4253	13.7971	hpo-9
WBGene00015464	95.6054	97.542	91.4653	102.749	98.0169	110.608	C05C8.7
WBGene00015465	0.437565	0.718699	0.982963	0.730626	0.582946	0.900171	C05C8.8
WBGene00015466	3.0659	6.62057	5.72095	3.74928	4.98847	5.82343	hyls-1
WBGene00015467	0.217583	0.230379	0.337794	0.268799	0.117994	0.214123	basl-1
WBGene00015468	3.29242	4.34648	4.86125	3.62016	4.30582	5.00901	madf-11
WBGene00015469	41.8585	53.0106	52.3992	49.1045	44.2836	51.5276	C05D2.8
WBGene00015470	11.2222	14.5829	16.76	13.7002	16.2479	15.9273	C05D2.10
WBGene00015471	9.8992	17.097	12.2453	13.7796	9.78781	11.7584	lmp-2
WBGene00015472	16.8858	16.3517	18.8246	18.7935	19.9626	19.1234	C05D9.3
WBGene00015473	0.352405	0.730715	0.951103	0.704262	1.03071	1.60865	C05D9.4
WBGene00015474	7.7396	10.5306	8.32191	9.91333	8.93337	8.37255	C05D9.7
WBGene00015476	21.1382	23.1427	9.56564	24.3508	18.4576	16.2461	C05D9.9
WBGene00015477	14.5692	27.4949	26.5804	20.9502	22.3084	25.0483	attf-4
WBGene00015478	0.803957	1.42134	1.73224	0.921915	1.15408	1.2406	mapk-15
WBGene00015479	3.29561	3.59711	4.78012	2.22535	2.16774	2.53087	wht-1
WBGene00015480	7.2495	13.2167	17.6864	8.52042	11.0736	13.8573	C05D10.4
WBGene00015481	40.1115	41.6158	45.3657	44.9827	43.8149	48.2514	C05D11.1
WBGene00015483	5.23636	10.2778	9.37548	7.55182	7.09441	7.49956	C05D11.5
WBGene00015484	6.37847	7.42443	5.93897	7.42367	7.42924	8.00868	atgl-1
WBGene00015485	1.74341	2.74592	2.7298	2.1011	2.68554	3.17427	C05D11.8
WBGene00015486	9.86336	14.7831	15.021	12.1593	9.77082	13.2869	C05D11.9
WBGene00015487	178.066	214.209	231.098	181.505	150.303	163.4	mrps-17
WBGene00015488	2.59137	4.45818	4.74751	3.96252	3.57962	3.7114	C05D11.13
WBGene00015489	0	0	0	0	0	0	C05E4.7
WBGene00015491	0	0	0	0	0	0	C05E4.12
WBGene00015492	10.0998	12.0737	13.251	10.845	8.75695	11.2699	lnp-1
WBGene00015493	0	0	0	0	0	0	C05E11.2
WBGene00015494	4.59251	6.42543	7.62921	4.53394	3.88824	5.33828	C05E11.3
WBGene00015495	0.545821	1.38272	1.13328	0.912786	0.591236	1.0742	C05E11.6
WBGene00015496	0.517778	0.286623	0.487245	0.607134	0.493853	0.657359	C05E11.7
WBGene00015497	1.91081	2.69102	2.44032	2.73163	2.76078	3.93164	nhr-76
WBGene00015499	2.26394	3.40096	4.02747	3.36378	3.50273	4.66958	inst-1
WBGene00015500	0.274811	0.191323	0.278655	0.548916	0.118116	0.30015	C06A5.2
WBGene00015501	3.48631	5.4924	6.49432	5.68793	5.33068	6.12792	C06A5.3
WBGene00015504	3.68962	4.34194	4.17598	4.72443	5.04707	5.00785	C06A5.6
WBGene00015505	1.95458	1.41421	1.63318	1.86314	1.49027	2.24501	C06A5.8
WBGene00015507	3.61545	3.92627	4.63756	5.40204	5.45372	5.41283	C06A6.2
WBGene00015508	9.81279	11.2137	13.5306	11.5467	9.46714	13.4054	mvb-12
WBGene00015509	36.6252	51.5004	51.8881	43.0267	42.4458	45.5009	C06A6.4
WBGene00015510	21.8875	24.5525	17.7682	32.2586	22.2486	19.4055	erp-44.2
WBGene00015511	0.327927	0.313772	0.140345	0.202374	0.262691	0.382274	C06A6.7
WBGene00015512	66.4894	50.3478	56.8146	61.2089	61.1065	55.8052	mthf-1
WBGene00015513	4.75883	7.36961	7.85161	6.5143	6.16973	6.93727	snpc-1.1
WBGene00015514	1841.96	1354.98	1141.04	1557.2	1568.29	1331.4	nlp-77
WBGene00015515	6.38662	5.90421	6.45161	6.12276	5.41552	7.81919	spdl-1
WBGene00015516	0.760122	0.721159	0.646512	0.564754	0.313668	0.418464	C06A8.6
WBGene00015517	23.6047	37.5426	43.4915	25.9527	18.1455	31.2574	C06A8.8
WBGene00015518	1.497	1.73005	1.81439	2.17904	1.73615	3.14792	C06E1.1
WBGene00015519	8.64376	10.8507	13.9154	8.11476	12.2973	15.2376	doxa-1
WBGene00015520	0	0	0	0	0	0	fip-3
WBGene00015521	0	0	0	0	0	0	fipr-16
WBGene00015522	0.812646	2.42029	2.87662	1.20545	0.69687	1.93197	C06E1.7
WBGene00015523	1.44941	1.60687	1.20061	2.68289	2.50843	1.59851	ztf-30
WBGene00015524	5.91494	8.11094	8.44765	8.53546	7.02135	7.7589	C06E1.9
WBGene00015525	2.89156	4.59843	5.49725	4.86831	4.28809	5.82172	rha-2
WBGene00015526	0.187625	0.09373	0.192778	0.059716	0.177308	0.243238	C06E1.11
WBGene00015527	6.98251	10.4509	11.4044	6.51971	5.99179	8.50838	C06E2.1
WBGene00015528	0	0	0	0	0	0	C06E2.2
WBGene00015529	4.45749	7.56018	9.67021	7.88379	7.57425	9.01216	C06E2.5
WBGene00015530	0	0	0	0	0	0	C06E4.1
WBGene00015531	6.89455	10.088	19.9388	11.0541	15.2872	14.3024	C06E4.2
WBGene00015532	0.458002	0.9191	0.922584	0.880658	0.565991	0.623813	C06E4.3
WBGene00015533	0	0	0	0	0	0	C06E4.4
WBGene00015534	0	0	0	0	0	0	C06E4.5
WBGene00015535	0.041367	0.048387	0.042935	0	0	0.107054	C06E4.6
WBGene00015536	1.05166	1.15392	1.08108	0.897974	0.877562	0.898517	glb-2
WBGene00015537	0.538785	0.712285	1.26354	0.380027	1.03621	0.675099	C06E4.8
WBGene00015538	69.3504	53.6053	74.5633	60.7849	61.5821	59.8586	sams-3
WBGene00015539	4.92053	8.95949	9.15025	4.87487	6.85832	6.84158	C06E7.2
WBGene00015540	30.3941	26.0841	34.0084	28.9559	32.2468	36.4333	sams-4
WBGene00015541	4.18523	6.83464	12.8481	3.85874	6.05022	9.41161	C06E7.4
WBGene00015544	10.181	17.4956	18.8707	9.3818	14.2889	22.6549	C06E8.5
WBGene00015545	12.8074	20.5327	38.1574	9.11539	15.6155	27.1067	C06G1.1
WBGene00015546	0.808988	3.44112	8.04989	0.449613	3.02397	5.93673	C06G1.2
WBGene00015547	24.3602	24.9139	29.4246	28.0465	34.0869	33.1984	ain-1
WBGene00015549	0.294639	1.77507	0.62969	0.673324	0.654034	0.755548	C06G3.3
WBGene00015550	0	0	0	0	0	0.051505	C06G3.4
WBGene00015551	107.835	105.039	95.2788	125.402	106.243	109.747	C06G3.5
WBGene00015552	6.35144	9.5655	9.91739	7.10279	7.66883	8.8322	C06G3.6
WBGene00015553	24.7374	35.4671	39.4043	33.593	36.0447	39.2738	trxr-1
WBGene00015554	43.3109	61.915	58.9429	37.2174	42.4914	50.8446	C06G3.8
WBGene00015555	16.2766	22.4525	24.6341	21.9658	19.6024	23.3507	ufl-1
WBGene00015557	1.49609	1.93236	1.88183	1.89353	1.78214	2.22937	C06G4.1
WBGene00015558	0	0	0.427039	0.585398	0.341195	0.346949	C06G4.4
WBGene00015559	0.28852	0.036025	0.60921	0.622062	0.366855	0.267816	npr-17
WBGene00015560	1.44641	1.17023	5.18911	3.84044	4.23338	2.88482	C07A12.2
WBGene00015561	17.6334	16.8113	16.7996	19.1479	20.8783	17.2513	C07A12.7
WBGene00015562	0	0	0.023081	0.097833	0	0	C07D8.2
WBGene00015564	0	0.169872	0.304578	0.322025	0.154811	0	C07D8.5
WBGene00015565	208.569	194.055	185.172	216.232	221.572	220.59	C07D8.6
WBGene00015566	2.54979	2.64544	4.42459	2.07005	2.43729	2.23993	C07D10.1
WBGene00015567	12.2619	13.9063	12.9196	13.3442	10.9564	13.3267	bath-44
WBGene00015568	0.593735	1.71178	1.36418	0.934774	0.488456	0.770159	sre-3
WBGene00015569	1.03201	1.83045	1.49475	1.39327	1.34277	1.47875	C07D10.5
WBGene00015570	0.579258	0.992059	1.00833	1.04846	1.3126	1.09615	C07F11.2
WBGene00015572	0.261657	0.386573	0.251745	0.89139	0.521727	0.312882	C07G1.6
WBGene00015573	0.597371	0.347353	0.077296	1.09049	0.239721	0.592957	C07G1.7
WBGene00015574	47.0416	27.5257	30.1258	16.7508	23.8021	15.3258	irg-1
WBGene00015575	0	0	0	0	0	0	srbc-35
WBGene00015576	0	0	0	0.094637	0	0	C07G3.8
WBGene00015577	19.3773	22.965	23.5613	20.2257	19.554	21.4111	ugt-64
WBGene00015578	0	0	0	0	0	0	C07G3.10
WBGene00015579	24.7511	31.4639	26.99	28.1106	20.9357	23.1467	C07H6.2
WBGene00015580	4.43949	9.17046	9.1158	7.37693	8.46893	10.438	cls-1
WBGene00015581	4.50019	7.32868	9.73667	6.62635	6.88752	8.9179	C07H6.4
WBGene00015582	0.461174	0.796542	1.97506	0.487675	0.495396	0.376207	C07H6.9
WBGene00015583	0	0	0	0.017811	0	0	C08A9.3
WBGene00015586	1.11665	1.87021	1.53734	1.80076	1.34473	1.56332	lido-1
WBGene00015587	0.028866	0.066483	0.175346	0	0.031406	0.045785	lido-2
WBGene00015588	0	0.07802	0.137449	0	0.073636	0.107497	lido-3
WBGene00015589	0	0	0	0	0	0	lido-4
WBGene00015590	2.10167	3.62603	3.78264	2.27821	1.58087	2.59565	bath-15
WBGene00015591	38.256	25.7183	29.2938	35.5368	37.9651	34.9068	cyk-7
WBGene00015592	0.424232	0.514574	0.427632	0.496218	0.452605	0.674875	C08D8.1
WBGene00015593	9.14788	16.546	11.1942	7.45846	7.76002	5.16969	C08E3.1
WBGene00015594	0	0	0	0	0	0	btb-15
WBGene00015595	0	0	0	0	0	0	bath-33
WBGene00015596	0.040338	0	0.08162	0	0.045625	0	fbxa-161
WBGene00015597	1.40492	1.67392	1.78272	1.40949	0.965038	1.06405	fbxa-162
WBGene00015598	0.247328	0.497675	0.125281	0.135832	0.24243	0.073465	fbxa-163
WBGene00015599	0	0	0.076885	0	0	0	fbxa-164
WBGene00015600	0	0	0	0.02951	0	0.042375	fbxa-165
WBGene00015601	2.19898	2.45642	1.11316	2.8072	2.02395	1.34975	fbxa-166
WBGene00015602	1.48781	1.97003	1.49282	1.01375	0.610578	0.322498	fbxa-158
WBGene00015603	0	0	0	0	0	0	fbxa-159
WBGene00015604	0	0	0	0	0	0	fbxa-160
WBGene00015605	83.7736	105.43	88.114	74.616	81.5652	50.2275	C08E3.13
WBGene00015606	0	0	0	0	0	0	math-2
WBGene00015607	0	0	0	0	0	0	fbxb-13
WBGene00015608	1.27308	6.20003	5.44575	2.86733	2.61818	3.96942	math-3
WBGene00015609	6.81192	15.374	16.9109	13.1302	11.0789	14.3668	math-4
WBGene00015610	0	0.120136	0	0	0	0.041951	C08F1.6
WBGene00015611	0	0	0.168855	0.122497	0.179222	0.304674	C08F1.8
WBGene00015613	0	0	0	0	0	0	C08F1.10
WBGene00015614	0	0	0	0	0	0	C08G5.1
WBGene00015615	0.043825	0.102148	0.135942	0.147446	0.047048	0.072451	fbxc-48
WBGene00015616	0.028839	0	0.014638	0.047065	0.048743	0.034972	C08G5.3
WBGene00015618	0.914386	2.74026	1.57586	1.70632	1.34484	1.64105	C08G5.6
WBGene00015619	27.1799	31.7858	29.755	28.2237	23.2211	25.7097	C08G9.1
WBGene00015620	0.330257	0.206996	0.291856	0.558321	0.354647	0.325803	C08G9.2
WBGene00015621	26.7096	35.3835	30.2742	24.9681	29.0929	26.4436	C09B7.2
WBGene00015622	0.672663	0.690685	1.7857	0.725842	1.34978	0.737548	C09B8.3
WBGene00015623	2.38674	0.979616	0.876795	1.05112	0.217621	0.51715	C09B8.4
WBGene00015624	0.087802	0.095455	0.042798	0	0.318951	0.124387	C09B8.5
WBGene00015625	2.44094	6.59378	6.02109	2.30696	3.32975	5.04437	C09B8.8
WBGene00015626	0.039183	0.534653	0.679911	0.51719	0.044257	0.84144	C09B9.1
WBGene00015627	0.243474	0.525634	0.319882	0.427391	0.496462	0.429457	C09B9.2
WBGene00015628	0.247773	0.034987	0	0.100557	0	0.048642	best-6
WBGene00015629	0.46151	0.288282	0.607996	0.377911	0.297636	0.309584	C09B9.4
WBGene00015630	0.103663	0.035922	0.063083	0.203674	0.045349	0.049688	C09B9.7
WBGene00015631	1.15888	0.924432	1.76168	1.42632	1.62441	0.957607	clec-89
WBGene00015632	5.58725	6.28388	5.92514	6.40874	6.15606	6.05085	C09D4.1
WBGene00015633	9.82756	11.4454	12.4313	13.1631	8.47905	11.9285	C09D4.2
WBGene00015634	0.494434	0.390867	0.685368	0.602943	0.393146	0.348588	C09D4.3
WBGene00015635	5.92556	8.24629	9.31423	8.75681	9.00888	10.1917	C09D4.4
WBGene00015636	0	0	0	0	0	0	C09D4.6
WBGene00015637	0	0	0.054952	0	0	0	srxa-5
WBGene00015638	1.26687	2.06405	2.10327	1.67886	2.36037	1.70546	C09E7.4
WBGene00015639	0.028096	0.061708	0.027413	0.059519	0.032185	0.059974	C09E7.5
WBGene00015640	0.309322	0.7192	0.958555	0.829806	0.804179	0.720268	C09E7.6
WBGene00015641	2.71946	5.88832	7.95925	4.71096	4.05567	6.81829	C09E7.7
WBGene00015642	0.709043	0.823691	1.00249	0.850678	0.826007	1.19572	C09E7.8
WBGene00015644	10.4494	10.7268	11.9739	12.6812	13.4652	12.9421	C09E8.1
WBGene00015645	7.11046	11.7711	21.4588	4.91668	6.44855	11.6458	lips-7
WBGene00015646	5.68728	11.0489	17.3755	6.98551	7.26693	14.6696	mlt-10
WBGene00015647	7.21251	9.85068	8.32829	9.58227	9.02665	8.94873	C09F5.1
WBGene00015648	18.2303	21.4205	24.8672	21.8928	19.1542	22.7814	orai-1
WBGene00015649	0.06461	0	0.100184	0	0.104258	0.079675	C09F5.3
WBGene00015650	30.7193	39.635	48.1847	27.3938	30.1401	42.4077	pkg-2
WBGene00015651	0.679643	0.308921	0.166175	0.530946	0.793661	1.02523	ceh-53
WBGene00015652	0	0	0	0.056873	0	0	srz-79
WBGene00015653	0	0	0	0	0	0	srz-78
WBGene00015654	0	0	0	0	0	0	srz-77
WBGene00015655	0	0.219418	0	0	0	0	C09G12.5
WBGene00015656	0	0	0	0	0	0	srz-70
WBGene00015658	12.0108	10.5507	12.4172	11.0325	13.7768	12.2826	tsg-101
WBGene00015660	5.03619	5.34936	5.4073	3.49471	4.45935	5.82411	catp-3
WBGene00015661	0	0.257987	0.22797	0.04945	0.048711	0.036001	C09H5.7
WBGene00015662	0	0	0	0.038582	0.019722	0	C10A4.1
WBGene00015663	0.113542	0	0	0.062283	0	0	C10A4.2
WBGene00015664	1.30874	0.600249	0.992021	0.484435	0.576645	1.7386	C10A4.3
WBGene00015665	0	0	0.063579	0	0.071696	0.050274	C10A4.4
WBGene00015666	0.123426	0	0.12463	0.087813	0.272352	0.094008	gad-2
WBGene00015667	0	0	0	0	0	0	C10A4.6
WBGene00015668	0	0.079793	0.284239	0.15367	0	0.110595	C10A4.7
WBGene00015670	2.42052	2.96146	3.55549	2.99387	2.98758	2.89979	C10B5.1
WBGene00015671	9.0808	10.3496	11.046	10.8631	11.2995	12.2054	C10B5.3
WBGene00015672	0.176182	0.445977	0.376454	0.569411	0.39678	0.66074	C10E2.1
WBGene00015673	0.886682	0.985369	1.50974	1.5971	1.00645	1.2591	C10E2.2
WBGene00015674	0.36029	0.135606	0.238478	0	0	0.289359	C10E2.4
WBGene00015675	0.207627	0	0	0	0.124378	0	C10E2.5
WBGene00015676	91.7576	76.0303	75.5869	96.4021	100.885	92.5717	mct-6
WBGene00015677	0.863853	1.16177	1.72978	1.28001	1.63743	1.75183	cpg-4
WBGene00015678	2.79	3.60422	2.95867	2.89452	3.41528	4.06267	mcp-1
WBGene00015679	0	0	0.178841	0	0	0.205651	C10F3.7
WBGene00015680	23.6204	34.1701	34.6782	31.9994	27.9493	30.7788	egal-1
WBGene00015681	0	0	0	0	0	0	C10G8.2
WBGene00015682	0.177804	0.721882	0.743061	0.400939	0.395659	0.882712	C10G8.3
WBGene00015683	1.83454	1.59981	0.898116	0.955686	1.84206	1.73247	C10G8.4
WBGene00015684	52.917	92.0062	92.023	79.3654	75.1348	79.593	C10G8.8
WBGene00015685	0.065172	0.061819	0.163801	0.05924	0	0	C10G11.1
WBGene00015686	1.94349	1.91978	2.25725	2.52202	2.15063	3.23784	C10G11.6
WBGene00015687	85.1812	78.7335	82.7165	95.1965	89.0928	89.0202	chdp-1
WBGene00015688	0.515714	0.568326	0.622247	0.889695	0.498313	0.748755	C10G11.8
WBGene00015689	1.04885	1.25057	0.938263	1.22038	0.556045	1.25992	spch-2
WBGene00015690	0.06011	0	0	0	0	0.046845	C10G11.10
WBGene00015691	2.52402	3.27229	5.09464	2.69663	2.91211	4.78859	viln-1
WBGene00015692	14.0999	20.1849	27.8696	17.0927	16.5103	20.7156	ugt-25
WBGene00015693	10.8551	7.88661	7.0235	7.16392	6.17067	7.06408	ugt-28
WBGene00015694	0.052991	0.02961	0.131263	0.142429	0.029933	0.07963	ugt-27
WBGene00015695	34.0296	21.8451	23.3585	24.9757	18.4459	18.2462	ugt-26
WBGene00015696	0.037291	0.042063	0.110823	0.081661	0.131383	0.142533	C10H11.7
WBGene00015697	14.8847	18.2177	17.6048	15.5897	14.1544	16.3455	mlst-8
WBGene00015698	4.56179	4.84186	4.2042	4.32107	4.39047	4.7214	kca-1
WBGene00015700	0	0.301796	0	0.083039	0.042993	0.058178	asp-9
WBGene00015701	0.297843	0.169502	0.373244	0.325926	0.162059	0.390025	C11D2.3
WBGene00015702	36.2472	42.7167	43.0054	39.1598	32.4733	40.6752	C11D2.4
WBGene00015703	69.4854	94.0872	95.1624	80.5706	85.0253	92.1737	C11D2.7
WBGene00015704	0.992686	1.76749	2.17015	1.19709	1.58037	2.16718	tiam-1
WBGene00015705	0.420547	0.816611	2.02256	0.587698	0.806022	0.859604	nhr-152
WBGene00015706	0.614274	0.553731	0.596681	0.643901	0.516067	0.597606	C12D5.3
WBGene00015707	0.23244	0.157101	0.03471	0.037416	0.111161	0.374258	C12D5.4
WBGene00015708	0.460191	0.267546	0.554503	0.428496	0.328696	0.24925	C12D5.5
WBGene00015709	9.26777	13.2192	12.3733	9.27107	9.37048	8.8282	cyp-33A1
WBGene00015710	8.06983	7.4682	6.95406	8.43483	8.42565	7.75655	C12D5.9
WBGene00015711	0.881817	0.723499	1.72487	0.942611	0.860604	1.05628	C12D5.10
WBGene00015712	0.140895	0	0.046376	0	0.054341	0.03402	sre-11
WBGene00015713	43.7582	46.3285	41.4608	48.8447	52.3254	48.8021	C12D12.1
WBGene00015714	1.62131	1.75738	1.76749	0.945819	0.881813	0.867424	C12D12.3
WBGene00015715	0	0	0	0	0	0	C12D12.4
WBGene00015716	15.1668	14.7195	16.3977	16.1927	13.2655	16.2223	sox-4
WBGene00015718	0.022673	0.050941	0	0.02435	0.026272	0.034942	C13A2.1
WBGene00015719	0	0	0	0	0	0	C13A2.2
WBGene00015720	0.945333	2.52702	2.97557	0.843264	1.60878	2.30606	C13A2.3
WBGene00015721	0.051268	0.057723	0.103697	0	0	0	C13A2.4
WBGene00015722	0.024504	0	0.024541	0	0	0	C13A2.5
WBGene00015723	0	0.025011	0	0	0	0	C13A2.6
WBGene00015724	0	0	0	0	0	0	C13A2.7
WBGene00015725	0	0.059811	0	0	0	0	C13A2.9
WBGene00015726	0	0	0	0	0	0	C13A2.10
WBGene00015727	0	0	0	0	0	0	C13A2.11
WBGene00015728	3.34034	4.0054	4.55547	4.2146	4.12962	3.78931	C13A10.1
WBGene00015729	3.85786	4.73117	5.90215	3.82928	4.13954	3.16096	C13A10.2
WBGene00015730	0	0	0	0	0	0.033955	srt-1
WBGene00015731	21.6119	14.5839	20.3594	22.2897	17.5413	19.4591	C13B7.6
WBGene00015733	1.68728	2.64605	2.10921	2.75004	1.73265	2.18512	C13B9.2
WBGene00015734	47.6482	49.6246	52.4428	54.1025	48.0855	54.7632	copd-1
WBGene00015735	2.57262	4.4331	5.47172	4.2625	4.54786	5.24265	pdfr-1
WBGene00015736	0	0	0	0	0.067351	0	srsx-11
WBGene00015737	0	0	0	0	0	0	srsx-12
WBGene00015738	0	0	0.222187	0	0	0	srsx-13
WBGene00015739	5.6217	8.90572	7.14248	7.54174	5.69191	5.55466	ugt-7
WBGene00015740	0.435188	1.08617	1.48098	0.884332	0.802975	1.36721	C13E3.1
WBGene00015741	13.0936	12.1362	14.8504	8.3466	10.2352	10.5195	C13F10.1
WBGene00015742	8.98527	10.445	9.81418	8.03627	6.57637	10.8373	kxd-1
WBGene00015743	3.29823	5.04528	5.50144	4.95317	5.13687	6.29053	soap-1
WBGene00015744	18.8147	20.1794	23.1332	17.2531	20.5839	21.9653	C13F10.5
WBGene00015745	4.83901	6.67279	7.13844	5.30503	4.58975	7.24982	C13F10.6
WBGene00015746	33.9027	46.3105	51.5062	41.9944	36.2661	38.4046	C13F10.7
WBGene00015747	6.49875	6.85266	7.26587	6.40726	6.61077	7.29734	C13G5.2
WBGene00015748	0.121624	0.370001	0.412553	0.57938	0.179556	0.294427	C14A11.2
WBGene00015750	0.097137	0.164808	0.245756	0.052557	0.276241	0.208025	C14A11.5
WBGene00015751	1.36837	2.10884	1.85068	1.96099	1.92059	2.01144	C14A11.6
WBGene00015752	70.1773	72.8128	62.6035	89.3115	82.3157	79.495	C14B9.2
WBGene00015753	10.544	14.849	19.734	9.62299	10.7341	15.6512	C14B9.3
WBGene00015754	5.76264	9.94211	10.4734	7.96554	8.16405	9.40972	C14B9.8
WBGene00015755	1031.55	1044.71	1002.12	980.778	933.141	862.955	C14B9.10
WBGene00015756	28.6011	32.3163	23.5325	38.4785	31.1853	28.0847	C14C6.2
WBGene00015757	0.076943	0.088268	0.157486	0.169671	0.08567	0.154879	C14C6.3
WBGene00015758	0.55234	0.944833	1.0895	0.602045	1.67449	1.6791	nhr-155
WBGene00015759	240.535	336.196	232.498	278.927	290.557	248.392	C14C6.5
WBGene00015760	0	0.074651	0	0	0	0	C14C6.6
WBGene00015761	0	0	0	0	0	0	C14C6.7
WBGene00015762	0	0.030478	0	0	0	0	C14C6.8
WBGene00015763	1.35408	1.55473	3.60871	2.96734	2.70172	3.27287	C14C6.12
WBGene00015764	0	0.047638	0	0	0.044002	0	C14C6.13
WBGene00015765	0.406719	0.389716	0.284175	0.350513	0.945186	0.136961	C14C11.1
WBGene00015766	1.55939	1.48457	1.12944	1.87875	1.92037	1.47862	C14C11.2
WBGene00015767	41.9548	58.5954	62.2149	50.7939	43.3926	53.9653	hex-2
WBGene00015768	3.24097	4.28301	3.5874	4.12829	3.06869	3.65253	C14C11.4
WBGene00015769	35.8766	28.4366	33.1627	41.6406	35.1352	38.2949	C14C11.7
WBGene00015770	0	0	0	0	0	0	C14E2.1
WBGene00015771	0	0	0	0	0	0	got-1.3
WBGene00015772	0	0	0	0	0	0	C14E2.3
WBGene00015773	0.110362	0	0.03817	0.041253	0	0.062484	C14E2.4
WBGene00015774	0	0	0	0	0	0	C14E2.5
WBGene00015775	0.248779	0.196894	0	0.282231	0.090949	0.072576	C14E2.6
WBGene00015776	2.8648	3.80344	2.83302	2.0438	2.22235	2.82697	dct-1
WBGene00015777	17.7575	23.6192	27.3407	20.9429	17.5653	25.4423	sfxn-2
WBGene00015778	107.461	99.3102	94.647	118.701	125.825	107.246	got-2.2
WBGene00015779	3.61044	3.99376	5.76178	4.60549	6.0775	6.73668	lrch-1
WBGene00015780	0.370427	0.52581	0.311294	0.722456	0.530329	0.666815	C14F11.4
WBGene00015781	29.4048	31.7587	36.5355	35.751	28.9355	29.2331	C14F11.6
WBGene00015782	0.175613	0	0.378665	0.600532	0.38806	0.608495	C14F11.7
WBGene00015783	7.81282	10.2439	12.9246	9.52342	8.28759	10.1232	C15B12.1
WBGene00015784	0.171961	0.430877	0.659444	0.598797	0.345659	0.63326	C15B12.2
WBGene00015785	0	0.250375	0	0	0	0	C15B12.3
WBGene00015786	2.04341	2.36915	2.72902	3.34405	2.64757	1.93969	C15B12.4
WBGene00015787	4.30978	6.26992	6.58424	4.28142	4.81616	5.74302	actl-1
WBGene00015788	4.99501	3.75241	9.93792	1.7332	1.52414	2.73355	C15B12.8
WBGene00015789	8.192	15.5957	16.9545	12.9727	10.5478	12.0202	syx-6
WBGene00015790	2.74167	1.92334	2.42873	2.97105	2.7836	3.21408	C15C7.4
WBGene00015791	127.991	158.351	217.398	111.851	128.468	168.697	C15C7.5
WBGene00015792	2.78474	2.74524	1.68195	2.64319	2.68449	2.7751	C15C7.6
WBGene00015793	26.7056	38.7985	39.5012	27.5457	30.1182	32.471	C15C7.7
WBGene00015794	47.2947	58.6417	72.3798	33.5493	46.1788	60.6404	C15F1.1
WBGene00015795	7.09357	6.92205	4.41375	12.4948	7.87041	5.00024	C15F1.2
WBGene00015796	0.272631	0.912661	1.05495	0.591269	0.580909	0.772886	C15F1.5
WBGene00015797	0.389806	0.518864	0.449639	0.675088	0.367477	0.372133	C15F1.8
WBGene00015798	1.61943	2.48599	2.42443	0.704746	1.88958	2.63194	C15H9.2
WBGene00015799	0.180602	0.05219	0.184205	0.049981	0.099418	0.111152	C15H9.3
WBGene00015800	8.68022	9.62964	12.8523	13.0153	11.5988	12.6072	C15H9.4
WBGene00015801	6.59746	9.85093	9.52701	8.05467	8.12922	9.94855	C15H9.5
WBGene00015802	78.8706	75.7417	69.3465	84.4368	70.1797	67.4919	kynu-1
WBGene00015803	593.071	569.419	530.733	544.101	506.038	504.028	C15H9.9
WBGene00015805	37.3857	33.5296	22.2119	40.1132	26.4606	25.8677	C15H9.11
WBGene00015806	3.59998	4.37411	3.87283	3.59023	3.77011	4.50046	smrc-1
WBGene00015807	6.02066	7.59923	8.3819	6.87111	5.87839	6.42464	C16A3.2
WBGene00015809	74.9333	75.968	80.6529	76.9874	73.6204	73.0199	C16A3.4
WBGene00015810	626.267	677.238	626.719	618.532	636.166	598.735	C16A3.5
WBGene00015811	51.0456	79.3387	82.7765	66.6534	65.1961	74.5709	C16A3.6
WBGene00015813	4.6056	7.64038	8.38839	7.11254	6.9472	9.26084	thoc-2
WBGene00015814	196.893	206.688	194.461	248.219	221.702	230.934	oatr-1
WBGene00015815	5.42463	5.88684	6.29541	5.07179	6.09256	6.34101	C16A11.2
WBGene00015816	3.89556	4.08092	4.68	4.28734	3.90285	3.80656	C16A11.3
WBGene00015817	12.8978	12.2249	12.4035	15.2651	14.5022	13.8826	C16A11.4
WBGene00015818	0.657298	1.19828	1.46848	0.963563	1.32103	1.41772	C16A11.5
WBGene00015819	4.61514	5.55516	6.10952	6.09334	5.22055	5.89689	fbxc-44
WBGene00015820	0.479675	0.249999	0.495052	0.474696	0.227809	0.272528	C16A11.7
WBGene00015821	0	0	0	0	0	0	clec-135
WBGene00015822	0.456968	0.903025	1.31586	0.40645	0.39305	1.01071	C16B8.2
WBGene00015823	425.645	372.254	349.227	383.397	427.198	329.353	C16B8.3
WBGene00015824	3.53772	3.37753	3.66809	4.00678	3.93726	3.8072	C16B8.4
WBGene00015825	0	0	0	0	0	0	C16C4.1
WBGene00015826	0	0	0	0	0	0	math-12
WBGene00015827	0	0	0	0	0	0	math-13
WBGene00015828	4.231	6.77832	6.53227	3.86522	3.41975	3.74521	math-14
WBGene00015829	2.14701	4.77348	6.0826	1.96411	1.66036	3.01956	math-15
WBGene00015830	0	0	0	0	0	0	fbxb-98
WBGene00015832	0	0	0	0	0	0	math-16
WBGene00015833	0	0	0	0	0	0	math-17
WBGene00015834	0	0.144079	0.064362	0	0	0	math-5
WBGene00015835	0	0	0	0	0	0	math-6
WBGene00015836	0	0	0	0	0	0	math-7
WBGene00015837	0	0	0	0	0	0	math-8
WBGene00015838	0	0	0	0	0	0	math-9
WBGene00015839	0.362852	1.70792	1.61919	1.1066	0.715226	1.18119	math-10
WBGene00015840	0	0	0	0	0	0	math-11
WBGene00015841	3.2698	5.58502	10.1109	2.17605	4.02409	6.97813	skpo-2
WBGene00015842	2.8874	3.79795	4.12992	2.53361	2.15643	2.98884	C16C8.4
WBGene00015843	6.08549	6.00086	5.70078	6.80274	4.3248	6.56995	C16C8.5
WBGene00015845	0	0	0	0.303859	0	0	C16C8.7
WBGene00015846	0	0	0	0	0	0	C16C8.8
WBGene00015847	0.11049	0	0	0	0.122804	0	C16C8.9
WBGene00015848	0	0	0	0	0	0	C16C8.10
WBGene00015849	4.04992	3.54844	3.18591	3.08997	2.22546	3.52043	C16C8.11
WBGene00015850	0.341507	0.620737	0.498868	0.487999	0.376183	0.71769	C16C8.12
WBGene00015851	0.442927	0.73694	0.548267	0.238268	0.804652	0.415861	C16C8.13
WBGene00015852	1.60097	2.47644	2.24533	1.79996	1.06124	2.50843	C16C8.14
WBGene00015853	8.64891	9.66151	8.08734	8.38094	6.37159	9.98036	C16C8.16
WBGene00015854	0	0	0.072442	0	0	0.057429	C16C8.17
WBGene00015855	0.457611	0.375172	0.190042	0.765291	0.681481	0.390188	C16C8.18
WBGene00015856	0	0	0	0	0	0	C16C8.19
WBGene00015857	7.83682	8.40681	7.17625	9.36559	7.63712	7.77258	C16D9.1
WBGene00015858	0	0.148957	0	0.072387	0	0	C16D9.3
WBGene00015859	21.7334	23.1075	21.9192	16.3424	14.9342	17.8165	C16D9.4
WBGene00015860	2.43715	2.65522	3.47784	1.14057	1.34551	2.4535	C16D9.5
WBGene00015861	1.50869	1.65856	2.25236	2.03321	1.44782	1.44669	C16D9.6
WBGene00015862	0	0	0	0	0	0.041627	srt-25
WBGene00015863	0	0	0	0	0	0	C16D9.8
WBGene00015864	0.161692	0.577979	1.21079	0.736056	0.887332	1.11246	C16D9.9
WBGene00015865	2.81317	2.78185	1.86082	4.20043	2.81618	2.02428	C16E9.1
WBGene00015866	3.18966	4.5836	4.57811	4.14316	4.23122	4.27163	C16E9.2
WBGene00015867	0.171588	0.194505	0.869013	0.467715	0.284424	0.538396	ncs-7
WBGene00015868	1.82431	2.6525	2.83735	2.56223	2.92052	2.80116	C16H3.3
WBGene00015869	0	0	0	0	0	0	nhr-257
WBGene00015870	0	0	0	0	0	0	C17A2.2
WBGene00015871	0	0	0	0	0	0	C17A2.3
WBGene00015872	0	0	0	0	0.043238	0	C17A2.4
WBGene00015873	0	0	0	0	0	0	oac-4
WBGene00015874	0	0	0	0	0	0	C17A2.6
WBGene00015875	0	0	0	0	0	0.037823	C17A2.7
WBGene00015876	0.608773	1.13794	0.930456	0.252758	0.248442	0.181099	C17B7.2
WBGene00015877	0.456125	0.72973	1.06318	0.191025	0.425257	0.217234	C17B7.3
WBGene00015878	3.0883	1.5326	1.91826	1.05756	0.529115	0.739461	C17B7.4
WBGene00015879	0.372806	0.850521	0.247277	0.221882	0.26904	0.259036	C17B7.5
WBGene00015882	0.077556	0.330465	0.150645	0.02738	0.10597	0.137546	C17B7.8
WBGene00015883	0	0	0.089288	0.193693	0.100612	0	C17B7.9
WBGene00015884	0.414303	0.157209	0.75665	0.180609	0.106001	0.297532	C17B7.10
WBGene00015885	16.1624	13.4096	14.2134	14.5043	10.9157	10.1846	fbxa-65
WBGene00015886	6.06307	3.90653	8.54771	3.63624	2.01044	2.6741	C17B7.12
WBGene00015887	20.4544	26.1581	22.3156	25.988	17.4154	21.1081	C17C3.1
WBGene00015888	0	0.129492	0.112989	0	0	0.091767	C17C3.2
WBGene00015889	0.630091	0.608281	1.41838	0.808877	0.525243	1.23666	C17C3.3
WBGene00015890	0	0	0	0	0	0.102563	C17C3.5
WBGene00015891	0	0	0	0	0	0	C17C3.6
WBGene00015892	0	0.111193	0.591179	0.319397	0	0.314494	C17C3.9
WBGene00015893	0	0	0.056591	0.061189	0	0	C17C3.11
WBGene00015894	3.75135	1.8942	3.61587	2.75766	1.23556	2.06008	acdh-2
WBGene00015896	1.11195	2.06318	1.9638	1.3972	1.64597	1.6156	C17C3.15
WBGene00015897	1.795	1.97591	2.15404	1.93859	1.82011	1.98287	nhr-156
WBGene00015898	0	0	0	0	0.068585	0.047253	sre-9
WBGene00015899	0.124752	0.118036	0.026039	0.08358	0.270837	0.065395	C17E7.4
WBGene00015900	0.070433	0.163414	0.544564	0.233549	0.077145	0.320008	nhr-157
WBGene00015901	0.414582	0.889359	0.656202	0.497183	0.660187	0.41831	nhr-158
WBGene00015902	0.036538	0.084254	0.148153	0.201765	0.2732	0.029287	nhr-159
WBGene00015903	0.131194	0.051255	0.083884	0	0.094032	0.076179	C17E7.9
WBGene00015904	0	0	0.037749	0	0	0	irld-22
WBGene00015905	0	0.897618	0.322083	0.3425	0.822161	0.129523	C17E7.12
WBGene00015906	2.57214	5.82955	7.05464	2.84736	4.67393	6.23952	C17E7.13
WBGene00015907	2.63419	1.47449	3.40799	1.20107	1.55224	2.12973	C17F3.1
WBGene00015908	0.169086	0.282148	0.415917	0.183574	0.287148	0.264708	C17F3.3
WBGene00015909	0	0	0	0	0	0	clec-124
WBGene00015910	2.52548	2.86	1.46198	2.19933	2.53083	2.64933	C17F4.2
WBGene00015911	0.088634	0.105055	0	0	0	0.157998	C17F4.3
WBGene00015912	0.305164	0.538779	0.513081	0.477048	0.526384	0.426787	fbxc-50
WBGene00015913	2971.34	3513.28	2873.19	3068.51	2765.58	2708.1	C17F4.7
WBGene00015914	0	0	0	0.289056	0	0.065956	C17F4.8
WBGene00015915	21.771	26.5287	27.321	23.4648	22.6022	25.402	C17G10.1
WBGene00015916	17.4724	18.5614	22.4745	19.1418	16.6745	21.9761	ttc-4
WBGene00015917	0.184432	0.463419	0.404547	0.47442	0.434077	0.196707	C17G10.3
WBGene00015918	0	0.075829	0.031259	0.016958	0.024465	0.023533	C17G10.6
WBGene00015919	2.79016	2.64547	6.16766	2.29445	2.86586	3.74282	C17G10.7
WBGene00015920	88.3761	98.9505	103.923	95.805	90.5576	101.982	eif-3.L
WBGene00015921	0.144395	0.553406	0.263623	0.312301	0.065802	0.239691	C17H11.1
WBGene00015922	2.53229	3.05847	3.13535	3.6595	3.57938	4.22806	C17H11.2
WBGene00015924	0	0	0	0	0	0	C17H11.4
WBGene00015925	1.95691	1.22636	3.38831	1.18115	1.57563	2.79796	C17H11.5
WBGene00015926	9.54705	13.6517	14.3222	12.3864	15.1672	15.4065	C17H11.6
WBGene00015927	23.4948	28.669	28.2598	28.6005	25.1598	30.09	dyci-1
WBGene00015928	14.3139	18.9821	19.1636	18.9222	15.246	16.7323	C17H12.2
WBGene00015929	0.509446	0.464574	0.261389	0.472285	0.271284	0.39668	C17H12.3
WBGene00015930	6.50016	13.4128	13.7141	9.69086	8.41364	10.8842	C17H12.4
WBGene00015931	0.291803	0.368395	0.584374	0.501217	0.385807	0.362688	C17H12.5
WBGene00015932	17.4576	18.3544	16.1057	12.5337	9.34389	8.06215	C17H12.6
WBGene00015933	291.906	257.459	269.025	236.201	227.356	189.374	C17H12.8
WBGene00015934	0.941515	1.30296	1.68796	0.68591	0.791953	1.32798	ceh-48
WBGene00015935	3.09888	4.17592	5.31027	3.78835	3.25707	3.29993	C17H12.10
WBGene00015936	2.88131	4.69045	3.43445	2.78472	3.93461	2.55746	C17H12.11
WBGene00015937	0.062234	0.281137	0.146139	0.067103	0.235198	0.157205	C17H12.12
WBGene00015938	24.7497	24.5456	25.3538	28.1341	24.6805	27.8576	anat-1
WBGene00015939	2.69481	4.51807	4.46879	3.5412	2.68732	3.10688	damt-1
WBGene00015940	11.8871	14.0114	15.9475	15.0936	14.5911	16.7055	zipt-3
WBGene00015941	41.118	55.5197	64.305	61.5408	63.8766	69.6924	C18A3.3
WBGene00015942	15.7299	17.4429	18.507	18.4566	18.6277	17.7075	osta-2
WBGene00015943	31.8182	34.8806	38.282	37.5361	34.9554	42.605	tiar-1
WBGene00015944	0.691953	0.569522	0.502262	0.111559	0.322988	0.308637	C18A3.7
WBGene00015945	0.32941	1.57981	1.24145	0	0.180773	1.42556	C18A3.9
WBGene00015946	12.8276	17.8531	15.3556	12.2754	10.5835	10.9446	C18A3.10
WBGene00015947	22.3555	30.8241	23.9901	14.5515	20.0014	15.7619	C18A11.1
WBGene00015948	6.39618	5.58518	5.57565	6.53297	4.82637	2.3129	C18A11.2
WBGene00015949	36.0277	41.4826	35.7072	39.3264	34.488	35.3972	C18A11.3
WBGene00015950	1.80501	3.81876	1.93765	2.65699	2.74346	1.76665	C18A11.4
WBGene00015952	0.397385	1.25383	1.08014	1.44432	0.603924	0.832306	C18B2.1
WBGene00015953	0.180814	0.25166	0.181837	0.367514	0.272834	0.317669	C18B2.2
WBGene00015954	144.259	138.866	145.037	154.169	152.871	159.385	C18B2.3
WBGene00015955	42.093	35.0682	33.5126	35.1247	38.2159	35.1747	C18B2.4
WBGene00015956	69.5705	85.9332	77.031	88.9372	90.5654	96.9141	C18B2.5
WBGene00015957	1.68868	2.23711	3.34273	2.96472	2.72047	2.53071	del-9
WBGene00015958	0	0	0	0	0	0	srbc-11
WBGene00015959	0	0	0	0	0	0	srbc-10
WBGene00015960	0	0	0	0	0	0	srbc-9
WBGene00015961	0	0	0	0	0	0	srbc-7
WBGene00015962	0	0	0	0.059516	0	0	srbc-8
WBGene00015963	0.188025	0.455034	0.439941	0.335911	0.358677	0.265064	C18B10.6
WBGene00015964	0.032052	0.181814	0.032208	0	0.181882	0.19789	glb-5
WBGene00015965	25.0508	38.7134	40.387	37.8229	30.2621	38.7674	ugt-48
WBGene00015968	3.57061	9.68796	13.443	6.53129	6.53986	10.3002	C18C4.7
WBGene00015969	0.644608	1.18111	0.953513	1.35028	1.1793	1.66314	glb-6
WBGene00015970	0.141275	0.493335	0.40034	0.389846	0.188969	0.149019	C18E3.1
WBGene00015971	8.4694	10.8067	12.6866	10.6004	10.3252	12.2848	swsn-2.2
WBGene00015972	1.45841	2.72737	3.45068	2.45647	2.46298	3.3697	C18E3.3
WBGene00015973	0	0.141054	0	0	0	0	C18E3.4
WBGene00015974	13.6811	11.6885	11.5945	13.0446	12.7224	13.0883	snrp-40.2
WBGene00015975	8.1089	9.44987	9.45135	9.93486	7.62569	9.97494	cas-2
WBGene00015976	5.92706	6.15486	6.52096	5.1517	4.9218	6.36436	C18E3.9
WBGene00015977	0.108329	0.122119	0.127738	0.11661	0.124055	0.178023	C18F10.2
WBGene00015978	8.41878	11.1372	11.7647	9.99543	9.16487	10.02	C18F10.7
WBGene00015979	0	0	0	0	0	0	C18F10.9
WBGene00015980	3.82362	6.73894	6.03879	6.05456	5.43546	7.18895	C18G1.1
WBGene00015981	13.207	9.55884	15.5911	11.1306	11.2918	15.0639	elt-7
WBGene00015982	0	0.042279	0.037913	0	0	0	bgnt-1.4
WBGene00015984	1.6462	3.80059	2.41962	2.30456	1.94746	2.18569	C18G1.6
WBGene00015985	0.067361	0	0	0	0	0.024667	C18G1.7
WBGene00015986	0.127702	0	0	0.092072	0	0.064092	C18G1.8
WBGene00015987	0.070763	0.164263	0.180785	0.078473	0.114923	0.056583	C18G1.9
WBGene00015988	0.039074	0.066206	0.045561	0.063163	0.022181	0.039722	lido-18
WBGene00015989	1.6761	2.51007	2.90289	2.09888	2.35332	2.84551	C18H2.2
WBGene00015990	0	0	0	0.011788	0	0.008052	C18H2.3
WBGene00015991	0	0.045252	0.010097	0.01087	0	0.014971	C18H2.4
WBGene00015992	0.01051	0.035129	0	0.067456	0.036353	0.023362	C18H2.5
WBGene00015993	0.021962	0.051762	0	0.10821	0.106127	0.054535	C18H7.1
WBGene00015994	0.183438	0.05419	0.095793	0.206271	0.075223	0.05946	C18H7.4
WBGene00015996	0.118146	0.320645	0.101165	0.218447	0.239148	0.097395	C18H7.6
WBGene00015997	1.24756	0.89709	0.500508	0.760363	0.36455	0.314526	C18H7.7
WBGene00015998	0	0	0	0	0	0	srt-59
WBGene00015999	0.252548	0	0	0	0.137936	0.435893	prmt-4
WBGene00016000	0.040176	0.091688	0.164161	0.221349	0.137808	0	C18H9.1
WBGene00016002	9.78626	8.61884	8.76321	9.20688	8.71983	9.57699	C18H9.3
WBGene00016003	0.598766	0.843614	1.18537	0.607837	0.634895	0.734031	C18H9.5
WBGene00016004	34.1178	50.2271	44.2144	59.4833	50.7737	57.1677	C18H9.6
WBGene00016005	0.4697	0.994374	0.91306	0.476766	0.547262	0.944482	ift-74
WBGene00016006	5.83666	7.86941	7.73511	7.98027	8.90227	9.11233	fln-2
WBGene00016008	0.089868	0	0	0	0.096546	0.153377	C23F12.3
WBGene00016009	14.3688	14.9388	18.3089	11.1295	14.4481	15.8682	C23F12.4
WBGene00016010	0.09191	0.146489	0.068028	0.146219	0.182119	0.132969	C23G10.1
WBGene00016011	379.093	321.651	280.349	332.476	296.074	299.224	C23G10.2
WBGene00016012	0.297053	0.160939	1.08217	0.467925	0.336928	0.680632	C23G10.5
WBGene00016013	6.72478	6.63704	8.32751	5.8066	5.17722	6.23178	ugt-66
WBGene00016014	16.3594	20.3218	21.9307	18.4328	16.8829	20.6571	C23G10.7
WBGene00016015	9.39892	12.85	14.3649	14.3741	13.1654	16.1863	C23G10.8
WBGene00016016	0	0	0	0	0	0.107935	C23G10.10
WBGene00016017	0.169984	0.482384	0.434437	1.35545	0.222172	0.147185	C23G10.11
WBGene00016018	75.1938	62.4503	47.7617	85.9717	67.808	59.6291	C23H3.2
WBGene00016019	10.8123	11.5064	12.6932	12.6479	11.3007	11.2842	ascc-1
WBGene00016020	71.6518	107.821	108.87	86.5374	83.7388	90.1051	sptl-1
WBGene00016021	15.5756	20.9731	21.8909	15.8565	16.4134	17.6464	C23H3.5
WBGene00016022	2.73928	2.75613	4.96582	3.24702	3.02679	4.07548	C23H3.9
WBGene00016023	16.5287	21.3192	20.0942	17.9879	14.42	18.4264	prmt-6
WBGene00016024	1.08481	1.16065	1.19263	0.893764	1.63361	1.30348	glb-7
WBGene00016025	1.54316	0.730963	1.59313	1.19245	1.01384	0.639556	xbx-4
WBGene00016027	217.829	264.949	239.83	208.705	202.971	210.479	C23H5.8
WBGene00016028	90.7909	78.6579	80.0808	75.1169	73.5466	73.9797	flp-24
WBGene00016029	0.483488	1.01058	0.749564	0.884772	0.559681	1.17311	elf-1
WBGene00016030	5.70532	7.88689	9.10181	8.22992	9.10752	9.00515	C24A1.3
WBGene00016032	0.017661	0	0.053173	0.019265	0.019271	0.040746	C24A3.1
WBGene00016033	88.106	119.235	114.033	103.612	115.487	132.506	C24A3.2
WBGene00016034	9.25926	10.2333	9.59647	8.40015	8.14955	9.22057	C24A3.4
WBGene00016037	0.228334	0.068487	0.235566	0.247751	0.342806	0.263191	dop-6
WBGene00016038	6.54912	8.22762	8.66489	7.46813	8.86863	9.53514	cst-2
WBGene00016039	1.16817	0.974331	1.37604	0.39856	2.17007	1.41036	C24A8.5
WBGene00016040	0.391195	0.262507	0.701041	0.747306	0.240181	0.380315	C24A11.1
WBGene00016041	0	0	0	0	0	0	C24A11.2
WBGene00016042	0	0	0	0	0	0	C24A11.5
WBGene00016043	0	0	0	0	0	0	C24A11.6
WBGene00016044	0.78822	1.92891	1.28208	0.792295	0.709545	1.18014	C24B5.1
WBGene00016045	8.11934	9.77532	10.2346	10.187	9.77803	9.83093	spas-1
WBGene00016046	4.31445	6.54359	6.88156	4.92452	2.99346	4.34807	C24B5.4
WBGene00016047	0	0	0	0	0	0.048127	srt-26
WBGene00016048	93.6038	98.6992	86.8202	102.967	113.964	90.9007	C24B9.3
WBGene00016049	0	0	0.038393	0.041833	0.080726	0.030952	srt-28
WBGene00016050	0	0	0	0	0	0	srt-29
WBGene00016051	0	0	0	0	0	0	srt-27
WBGene00016052	4.82136	3.87771	1.16217	4.52624	3.55575	5.19873	dod-3
WBGene00016053	0.21321	0.099474	0.130813	0.307983	0.255069	0.102951	ptp-5.1
WBGene00016054	1.22629	0.954987	1.51293	1.10989	0.961443	0.714136	C24D10.2
WBGene00016055	19.4566	20.1142	23.7777	24.1543	20.3695	23.0924	C24D10.4
WBGene00016056	0.053273	0.414804	0.158915	0.057156	0.242949	0.322629	C24D10.5
WBGene00016057	117.618	125.926	121.464	115.129	105.781	109.159	C24D10.6
WBGene00016058	5.8643	5.25376	8.50207	5.51311	6.30582	5.78462	nspd-3
WBGene00016059	4.2009	7.66919	8.48882	5.97894	6.19213	7.82947	hir-1
WBGene00016060	5.56982	7.91458	8.91434	7.51152	6.30302	9.27776	mms-19
WBGene00016061	16.218	37.5746	36.1611	37.6867	34.2371	42.2745	hpo-15
WBGene00016062	51.2752	55.6092	60.2225	58.5553	55.9599	56.9885	cox-16
WBGene00016063	0.194904	0.516736	0.350002	0.16345	0.197762	0.435488	delm-2
WBGene00016064	2.27379	3.65951	3.49225	2.73482	2.10759	3.17139	acd-1
WBGene00016066	0.448842	0.616896	0.882525	0.508654	0.679249	0.491032	acd-2
WBGene00016067	10.1702	11.3441	12.3384	10.6101	11.795	11.7128	C24H10.1
WBGene00016068	8.40869	12.1491	11.7714	10.9517	10.4628	12.0165	C24H10.2
WBGene00016069	9.13258	11.6683	12.81	10.598	7.82642	13.8414	C24H10.3
WBGene00016070	0	0	0	0	0	0	C24H10.4
WBGene00016071	0.076419	0	0.375518	0.161905	0	0.027954	C24H12.1
WBGene00016072	0.119448	0	0	0.1359	0	0.1035	C24H12.2
WBGene00016073	23.8423	27.3233	31.5805	25.4948	25.9375	31.3334	C24H12.4
WBGene00016074	4.80227	4.51557	5.13404	4.41439	5.38932	4.65555	dnsn-1
WBGene00016075	0	0	0.056955	0	0.061844	0	C24H12.6
WBGene00016076	0	0	0	0	0	0.062276	C24H12.7
WBGene00016077	0	0	0	0	0	0	C24H12.8
WBGene00016078	0	0	0	0	0	0	C24H12.9
WBGene00016080	0	0	0	0	0	0	C24H12.11
WBGene00016081	0.207276	0.145419	0.085861	0.606773	0.133613	0.458198	C25A6.1
WBGene00016082	0	0	0	0	0	0	C25A8.1
WBGene00016083	0.28724	0.452535	0.199856	0.646257	0.102143	0.24511	C25A8.2
WBGene00016084	0.137585	0.065462	0.208807	0.162275	0.153982	0.228985	cht-3
WBGene00016085	0.298237	0.147138	0.205991	0.16648	0.21315	0.252758	C25A8.5
WBGene00016087	2.38595	3.14752	3.23402	2.65359	3.02704	2.62763	C25A11.2
WBGene00016088	0.048096	0.055925	0.050113	0.245861	0	0.0804	clec-266
WBGene00016089	0.439908	0.534996	0.517747	0.365973	0.49703	0.529959	aexr-1
WBGene00016090	0	0.24584	0.036763	0.118285	0.04194	0.028003	aexr-2
WBGene00016091	0.067692	0.229005	0.239876	0.363286	0.232362	0.208251	nhr-30
WBGene00016092	0	0.028995	0.025876	0.027654	0.05881	0	cyp-33B1
WBGene00016093	2.93544	3.6202	2.73391	3.81755	2.91888	2.5811	srsx-34
WBGene00016094	1.90308	2.18579	2.05537	2.07448	1.07459	1.18491	C25E10.4
WBGene00016095	3.81165	4.30931	5.33632	3.79128	3.1099	4.87177	C25E10.5
WBGene00016096	0.163243	0.190824	0.421836	0.182741	0.176072	0.85883	C25E10.7
WBGene00016097	11.049	11.7637	10.7951	9.43204	10.8994	10.7801	C25E10.8
WBGene00016099	6.08308	9.57199	4.73912	8.65593	8.51303	7.57573	C25E10.10
WBGene00016100	0.278398	0.911428	0.272051	0.43568	0.417768	0.660188	C25E10.11
WBGene00016101	11.4602	13.936	16.3407	11.974	9.57939	11.4944	C25E10.12
WBGene00016102	10.5358	14.424	15.0203	10.5097	10.6751	12.2625	C25F6.1
WBGene00016103	66.8526	73.6653	69.0449	85.4879	89.6644	87.4815	dpyd-1
WBGene00016104	1.56108	2.369	2.58825	2.28484	2.5167	2.60215	ddr-1
WBGene00016105	0.524453	1.71423	1.52969	0.385049	0.682548	1.46843	C25F6.6
WBGene00016106	4.65351	5.71182	7.8516	7.48221	5.98756	7.10865	C25F6.7
WBGene00016107	0.440124	1.82788	1.14372	0.963456	1.10059	1.01768	C25G6.1
WBGene00016108	1.03307	1.01197	1.50156	1.57597	1.70227	1.46555	C25G6.3
WBGene00016109	1.02482	1.07999	1.05839	0.379027	0.558315	0.811625	C25G6.4
WBGene00016110	0	0.139911	0.030793	0.033248	0.065398	0.073646	npr-11
WBGene00016111	0.037289	0.0871	0.038257	0.041703	0.081083	0.060265	C25H3.1
WBGene00016112	22.3336	24.6692	27.8001	21.2322	17.8205	23.0169	C25H3.3
WBGene00016113	10.5938	16.6783	15.5916	14.2902	13.1127	16.5529	eif-2D
WBGene00016114	17.1194	19.209	18.4111	15.0612	18.2408	18.4249	flp-27
WBGene00016115	4.29776	6.1094	7.56065	6.76536	6.36928	6.78613	mdt-26
WBGene00016116	71.858	85.9175	76.8452	69.1009	66.7421	71.5622	C25H3.7
WBGene00016118	567.35	627.5	586.308	534.509	498.105	489.393	C25H3.9
WBGene00016119	3.51669	5.95381	3.48996	3.46006	3.73844	2.80203	C25H3.10
WBGene00016120	1.17783	2.29914	2.53216	1.81014	1.78762	2.2486	C25H3.11
WBGene00016121	7.25171	9.42346	13.2705	6.91925	9.90549	9.47314	ift-43
WBGene00016123	52.9352	59.0031	60.5882	50.2639	53.5554	47.3806	C25H3.14
WBGene00016124	6.90756	9.66223	9.38991	9.09244	7.24895	9.80386	dnc-4
WBGene00016125	0.207117	0.059316	0.262953	0.681558	0.448469	0.68696	C26B2.2
WBGene00016126	0.07522	0	0.151912	0.123288	0.127598	0.497847	nhr-258
WBGene00016128	15.8271	16.78	19.3507	17.0415	15.9777	19.484	elpc-4
WBGene00016129	27.832	36.9525	38.9688	39.4948	29.8058	37.8568	C26B2.7
WBGene00016130	3.31238	7.27877	11.659	1.23332	3.8656	9.84741	C26B2.8
WBGene00016131	4.80277	5.80084	4.60822	7.30092	7.25059	6.10001	C26B9.1
WBGene00016132	0.322696	0.54072	0.555677	0.518611	0.242533	0.29148	C26B9.2
WBGene00016133	28.8486	33.4786	49.2845	21.8228	22.2873	32.5286	C26B9.3
WBGene00016134	90.5329	101.427	94.0016	107.047	92.6411	95.0912	C26B9.5
WBGene00016135	2.55978	3.83746	4.07878	4.28753	3.00576	3.50302	C26B9.6
WBGene00016136	2.09673	2.21468	1.18958	1.68491	1.61692	1.17609	C26B9.7
WBGene00016137	0	0.111778	0	0	0	0	C26E6.1
WBGene00016138	1.30464	1.20313	1.74791	1.94319	1.78099	1.43907	flh-2
WBGene00016139	10.1444	11.4097	11.051	12.0775	12.1862	13.4162	ntl-9
WBGene00016140	14.9188	18.0825	20.1458	18.199	16.9881	20.9975	rpb-2
WBGene00016142	81.0458	95.2194	96.2047	93.7325	87.2597	97.1448	mrps-18C
WBGene00016143	2.39723	3.17992	3.88739	3.89349	3.16118	4.83276	eri-9
WBGene00016144	27.3113	37.3845	35.0947	34.0712	31.3533	31.0772	mmab-1
WBGene00016145	13.2462	16.0119	16.1783	13.7804	11.9981	15.7426	C26E6.12
WBGene00016146	71.4801	81.306	96.192	57.2272	91.5471	113.121	C26F1.1
WBGene00016147	2.50889	5.82194	2.93699	4.63513	3.22995	3.95993	cyp-32A1
WBGene00016148	42.9345	44.1768	43.8906	37.8534	36.358	43.5595	C26F1.3
WBGene00016149	0.162566	0.368752	0.942003	0.790992	0.088771	0.651432	frpr-3
WBGene00016150	10.916	11.4261	13.1911	14.3954	10.5939	12.4598	hint-3
WBGene00016151	8.75985	11.4018	12.2092	10.6798	10.7873	13.4575	smc-5
WBGene00016152	0.488649	0.921268	0.715171	0.458273	0.180317	0.657749	pho-12
WBGene00016153	15.4791	24.6774	41.867	8.16032	16.9642	31.996	C27A2.5
WBGene00016154	5.90329	8.91671	10.9195	7.89633	8.21661	9.94541	C27A12.2
WBGene00016155	0.954344	1.3261	1.23341	0.748879	1.41963	1.48996	C27A12.4
WBGene00016156	6.29049	6.66735	9.16852	6.74753	5.13187	6.89374	ari-1.3
WBGene00016157	7.27006	9.03984	10.3895	9.03035	9.74118	9.92627	ari-1.2
WBGene00016158	14.8738	16.2163	17.7394	16.9556	15.0322	17.2404	ari-1.1
WBGene00016159	2.48862	3.06333	3.66666	2.96443	2.44975	3.47768	C27A12.9
WBGene00016160	0	0	0	0.018505	0	0.026294	C27D6.1
WBGene00016161	1.58219	0.815471	1.24526	1.27907	1.50835	1.03808	C27D6.3
WBGene00016162	28.8904	33.8539	37.5981	39.223	35.1835	38.3769	crh-2
WBGene00016163	1.00284	1.01233	1.14835	1.37479	1.32955	1.35737	C27D9.1
WBGene00016164	3.24392	7.05161	16.6922	2.21542	2.95275	7.43909	C27D9.2
WBGene00016165	0.222258	0.250612	0.171113	0.184538	0.175064	0.256755	wdr-60
WBGene00016166	35.626	47.9674	47.6724	41.9233	43.1541	40.3797	C27F2.4
WBGene00016167	18.1551	31.3061	30.2232	24.5241	22.9433	29.2678	vps-22
WBGene00016168	0.111888	0.265514	0.465082	0	0	0	C27F2.6
WBGene00016169	0.105275	0.626764	0.532777	0.474355	0.545553	0.292572	C27F2.7
WBGene00016170	5.19546	7.84988	8.9808	8.70726	9.07152	9.70703	tmem-131
WBGene00016171	17.3217	18.8852	18.4044	18.2416	16.5549	16.7788	C27F2.10
WBGene00016172	6.12537	8.76607	8.39121	7.28497	7.92305	7.93716	C27H5.2
WBGene00016173	76.5469	78.0551	82.7262	88.0012	104.629	92.8455	fust-1
WBGene00016174	12.9197	18.367	18.0546	18.5287	16.1043	19.5246	C27H5.4
WBGene00016175	0.183587	0.104454	0.092567	0.049963	0.101679	0.107219	C27H5.6
WBGene00016177	0.565496	0.618411	3.42738	0.834843	0.158666	1.6569	C28C12.1
WBGene00016178	5.43762	5.22135	3.28008	5.92299	4.19824	4.51252	mesp-1
WBGene00016179	0.310866	0	0.570362	0.701497	1.00579	0.331165	C28C12.3
WBGene00016180	2.8131	3.66254	2.49693	4.2469	2.72749	3.16902	C28C12.4
WBGene00016181	2.04373	2.18469	3.00254	2.36965	2.24175	2.04382	C28C12.11
WBGene00016182	12.3069	13.6012	14.8779	14.6486	11.2059	13.9662	C28C12.12
WBGene00016183	0	0	0	0.119944	0	0	C28F5.1
WBGene00016184	0.814992	1.44228	1.35962	0.922762	1.83288	0.934153	glb-9
WBGene00016185	0	0	0	0	0	0.019207	C28F5.4
WBGene00016187	0.126576	0.070896	0.063354	0.204621	0.436181	0.094936	C28G1.2
WBGene00016188	5.08241	6.54814	7.23298	6.66532	6.34877	6.91071	sec-15
WBGene00016189	0.111963	0.042821	0.084798	0.020343	0.010349	0.022027	C28G1.4
WBGene00016190	61.432	81.7864	75.0401	60.2799	59.8933	70.0584	C28G1.5
WBGene00016191	5.16374	7.13175	6.21697	6.65137	5.07805	5.4555	C28G1.6
WBGene00016192	23.7986	27.7331	26.4885	22.4812	22.1793	26.2037	bcl-7
WBGene00016193	0.921457	0.476505	1.27369	0.111377	0.46015	1.00293	C28H8.2
WBGene00016194	25.5774	28.1038	30.7419	30.6174	30.4705	35.184	C28H8.3
WBGene00016195	73.9675	86.0416	79.2547	97.9856	89.3982	96.6674	erd-2.2
WBGene00016196	5.10231	10.4738	20.7473	3.2543	6.57944	11.6034	C28H8.5
WBGene00016197	45.7624	49.8226	45.1354	50.0364	47.374	50.1242	pxl-1
WBGene00016198	0	0	0	0	0	0	C28H8.7
WBGene00016199	0	0.24284	0	0	0.115551	0.082681	C28H8.8
WBGene00016200	13.3365	16.0199	17.024	16.4698	16.9492	17.6405	dpff-1
WBGene00016201	116.848	156.281	186.559	124.775	123.774	143.582	tdo-2
WBGene00016202	5.57365	6.21445	7.68211	7.18394	6.34099	8.29776	kle-2
WBGene00016203	8.03509	11.4999	12.3217	10.8033	10.4036	12.3841	tag-250
WBGene00016204	61.7184	93.9766	64.6917	44.7725	40.9836	35.6037	gsto-1
WBGene00016206	0.126274	0	0	0.143817	0	0.108973	C29E4.9
WBGene00016207	0.062831	0.233351	0.228527	0.134774	0.049083	0.18657	C29E4.10
WBGene00016208	7.12596	6.38796	7.08991	9.13762	6.3955	6.56094	C29E4.11
WBGene00016209	71.8565	116.337	113.011	76.4431	73.0079	98.0694	C29E4.12
WBGene00016210	68.5812	74.0513	74.7905	70.5308	65.9931	74.0264	C29F5.1
WBGene00016211	0.154015	0.17709	0.219471	0.136093	0.13401	0.04921	sdz-3
WBGene00016212	0.115627	0.353742	0.194075	0.381602	0.335037	0.152354	C29F5.3
WBGene00016213	0.385246	0	0	0.213315	0	0	C29F5.5
WBGene00016215	2.46227	4.52243	5.59329	4.38746	3.17282	4.68434	glb-10
WBGene00016216	8.1289	9.87025	9.75586	9.55696	8.86175	11.5105	pals-22
WBGene00016217	22.074	34.8639	64.5798	13.6204	20.2991	28.4392	C29F9.2
WBGene00016218	21.6926	26.784	27.3824	17.5458	14.4827	14.7586	pals-23
WBGene00016219	31.5719	39.3281	42.5833	24.2515	21.6858	24.22	pals-24
WBGene00016220	0.140494	0.055331	0.099378	0	0.04922	0.04081	C29F9.5
WBGene00016221	3.13387	3.02349	2.51839	3.89168	3.21005	3.10039	C29F9.6
WBGene00016222	0	0	0	0	0	0	C29F9.8
WBGene00016223	0	0	0	0	0	0	C29F9.9
WBGene00016224	0.423801	0.658568	0.853928	1.38253	1.07741	1.64581	fbxa-57
WBGene00016225	0	0	0	0	0	0	fbxa-58
WBGene00016226	0	0.686873	1.21831	0	0	0	C29F9.12
WBGene00016227	0	0	0.273378	0	0.278512	0	nhr-280
WBGene00016230	0	0.048556	0	0.04649	0.089919	0	C29G2.2
WBGene00016231	0	0	0.056377	0	0	0	C29G2.3
WBGene00016232	0	0	0	0	0	0	srt-4
WBGene00016233	0	0	0	0	0	0	srt-58
WBGene00016234	15.5268	14.7402	15.7563	18.1449	16.4828	15.8613	C29G2.6
WBGene00016235	42.244	40.9107	56.7884	54.5052	46.3325	49.3798	C29H12.2
WBGene00016236	2.15453	1.26682	2.01972	2.275	1.79741	1.8684	heri-1
WBGene00016237	1.09302	1.52219	2.25873	1.45152	1.77599	1.43776	C29H12.6
WBGene00016238	19.311	18.5582	20.0768	22.1325	19.7819	22.6536	mob-4
WBGene00016239	0	0	0	0.039006	0.038302	0	C30A5.4
WBGene00016242	0.077803	0.319533	0.401848	0.110918	0.176405	0.340099	C30A5.10
WBGene00016244	84.8495	90.353	101.635	76.7363	92.1483	85.5498	C30B5.2
WBGene00016245	17.7556	27.1014	29.1406	21.4017	19.6048	23.273	rbmx-2
WBGene00016246	1.07142	1.76719	2.06022	1.2312	1.92228	2.09655	daf-37
WBGene00016247	0.640756	0.84179	1.00832	1.35464	0.642171	1.7638	C30B5.6
WBGene00016248	0.528026	0.366916	0.820417	0.392214	0.769025	0.779591	C30B5.7
WBGene00016249	149.532	152.238	166.301	138.555	126.487	132.615	mrpl-32
WBGene00016250	71.081	67.2832	68.2681	77.9403	78.9498	78.4334	hsp-110
WBGene00016251	0	0	0	0	0.092773	0.057943	C30E1.2
WBGene00016252	0	0	0	0	0	0	C30E1.3
WBGene00016253	0	0	0	0	0	0	C30E1.4
WBGene00016254	0.047715	0	0	0	0	0	fbxb-114
WBGene00016255	0	0.049222	0.043871	0	0.075701	0.0331	C30E1.6
WBGene00016257	0	0	0	0	0	0	C30E1.8
WBGene00016258	283.179	315.48	295.357	323.264	271.187	304.437	vha-16
WBGene00016259	1.54539	3.88581	7.64571	0.849095	2.01715	2.58984	C30F8.3
WBGene00016260	8.74035	9.98466	9.30415	12.3416	11.4935	10.4367	rege-1
WBGene00016261	19.4805	22.1736	21.4868	21.8814	16.6252	18.104	C30F12.2
WBGene00016262	1.48678	1.6678	1.72626	1.92469	1.16869	1.23072	C30F12.3
WBGene00016263	4.07324	5.08872	3.99196	5.71779	4.97221	4.69801	C30F12.4
WBGene00016264	31.6736	36.0612	32.2343	33.8224	35.1021	38.0692	C30F12.5
WBGene00016265	6.53672	8.73603	8.86283	4.7344	5.78212	7.75305	trhr-1
WBGene00016266	35.2757	51.0783	51.7983	48.5044	42.128	51.5062	idhg-2
WBGene00016268	0	0.252767	0.056409	0	0	0	C30G4.2
WBGene00016269	9.22968	10.9771	12.523	12.5756	11.2123	13.3018	C30G4.4
WBGene00016271	0	0.031542	0	0	0.031922	0.021126	irld-23
WBGene00016273	0.14916	0.391104	0.659322	0.182503	0.195484	0.644025	C30G12.1
WBGene00016274	95.8599	79.1467	88.5414	87.1216	78.3941	93.7527	C30G12.2
WBGene00016276	1.09363	3.67682	4.12009	2.11196	0.924065	1.68383	C30G12.4
WBGene00016277	2.10442	3.2563	4.07975	3.22857	2.76776	3.35166	C30G12.6
WBGene00016278	37.3005	39.1489	38.8844	42.5742	37.44	43.2612	erp-44.1
WBGene00016279	0	0	0.102914	0	0	0.037624	C31B8.1
WBGene00016280	0	0	0	0	0	0	C31B8.2
WBGene00016281	0.267978	0.263769	0.469188	0.469307	0.1516	0.051694	pals-32
WBGene00016282	4.66668	5.72107	5.64143	4.98998	4.38942	5.26932	C31B8.7
WBGene00016283	12.5183	10.0833	6.62081	14.5698	13.1965	9.97771	zmp-3
WBGene00016284	0	0	0	0	0	0	C31B8.9
WBGene00016285	0.097858	0.33922	0.504218	0.144236	0.332432	0.400464	C31B8.12
WBGene00016286	0.081163	0.070001	0.16433	0.221626	0.131528	0.110282	C31H1.1
WBGene00016287	0	0.101652	0	0.048861	0	0	C31H1.2
WBGene00016288	0.570262	0.173477	0.207585	0.446065	0.350251	0.113526	C31H1.5
WBGene00016289	10.6194	13.1802	14.1654	13.0027	10.6755	13.6924	lntl-1
WBGene00016291	2.12414	1.74325	2.50709	2.2185	2.56939	2.44757	C31H1.8
WBGene00016292	7.56222	11.0894	10.4766	10.8196	10.5711	10.7449	tbc-7
WBGene00016293	1.04948	1.29441	1.00148	1.68198	0.762807	0.854232	C31H2.3
WBGene00016294	8.09211	12.5792	7.99889	12.5081	8.65676	8.63313	C31H2.4
WBGene00016295	0.102182	0.219663	0.166271	0.112895	0.27253	0.228354	fbxc-40
WBGene00016296	0	0	0	0	0	0	fbxc-16
WBGene00016297	0	0	0	0.045206	0	0	fbxc-15
WBGene00016298	0	0	0.056481	0	0	0	fbxc-14
WBGene00016299	0	0	0.235472	0	0	0	C32B5.6
WBGene00016300	0	0	0	0	0	0	C32B5.7
WBGene00016301	0.226545	0.259057	0.454682	0.311363	0.245387	0.511593	fbxc-6
WBGene00016302	0.173654	0.249124	0.266459	0.192617	0.247013	0.307948	fbxc-7
WBGene00016303	0.026667	0	0	0.059307	0.028918	0.042547	fbxc-32
WBGene00016304	0	0	0.023636	0.101808	0.025696	0.018422	fbxc-41
WBGene00016305	0	0.088669	0.025826	0	0.083827	0.121917	fbxc-57
WBGene00016306	0	0	0	0	0	0	C32B5.13
WBGene00016307	0	0	0	0	0	0	fbxc-18
WBGene00016308	0	0	0	0	0	0	C32B5.15
WBGene00016309	0	0	0	0.049487	0	0	sdz-4
WBGene00016310	1.73575	1.9466	0.808143	1.60635	0.784984	1.21572	C32D5.1
WBGene00016311	5.46894	7.45709	8.16689	6.73954	7.39032	8.35654	efr-3
WBGene00016312	0.062571	0.106993	0.094302	0.135935	0.21096	0.096869	C32D5.4
WBGene00016313	12.5879	12.0523	15.9958	14.9954	14.3339	16.4182	set-4
WBGene00016314	5.94115	9.19375	9.3986	6.85335	7.11606	7.51702	C32D5.6
WBGene00016315	1.89606	2.03269	2.07992	2.10152	1.82628	1.50343	C32D5.7
WBGene00016316	246.801	250.323	236.324	225.649	206.308	214.164	C32D5.8
WBGene00016317	4.88448	7.08209	6.34931	6.2059	6.02034	7.82779	C32D5.10
WBGene00016318	7.07249	8.34747	8.88973	9.14896	8.75294	9.63573	C32D5.11
WBGene00016319	7.76052	7.96098	7.91427	11.86	6.48698	6.00803	C32D5.12
WBGene00016320	0.301079	0.116505	0.102704	0	0.107573	0	C32E8.1
WBGene00016321	45.5248	60.9977	66.1071	55.1614	55.4158	50.2983	tppp-1
WBGene00016322	0.99797	0.93013	0.383543	1.10543	1.71203	0.48571	C32E8.4
WBGene00016323	15.8252	19.8664	22.7861	19.3406	20.4378	21.2314	C32E8.5
WBGene00016324	0.358827	0.244716	0.266529	0.026168	0.271254	0.430519	C32E8.6
WBGene00016325	23.8743	25.0121	24.0576	25.1192	22.3215	21.0859	C32E8.9
WBGene00016326	5.10713	7.50184	8.57112	7.21217	7.49532	9.19539	ubr-1
WBGene00016327	0.165335	0.105462	0.073898	0.201124	0.121679	0.196092	C32E12.1
WBGene00016328	0.067012	0.285936	0.286071	0.036387	0.392243	0.207439	pde-5
WBGene00016329	0.429975	1.08108	1.05588	1.16656	0.660678	0.900191	osr-1
WBGene00016330	1.26295	2.34281	3.09714	2.12414	2.40959	3.20405	C32E12.4
WBGene00016331	12.1162	16.8128	15.4107	18.0077	17.8311	19.0095	obr-4
WBGene00016332	22.4049	23.5328	20.4362	21.0146	22.0101	23.8624	C32F10.4
WBGene00016333	121.61	126.932	124.221	134.879	130.046	123.964	C32F10.8
WBGene00016334	0	0	0	0	0	0	C33C12.1
WBGene00016335	21.7965	26.5467	23.0243	30.4649	27.7432	26.3672	gba-1
WBGene00016336	0.646768	0.767518	0.448339	0.940516	0.239543	0.634661	C33C12.4
WBGene00016337	0.209742	0.294156	0.106004	0.171124	0	0	fbxb-38
WBGene00016338	0.1048	0.172595	0.25974	0.056253	0	0.388568	srb-14
WBGene00016339	0.297949	0	0	0.337163	0.981051	0.125541	C33C12.7
WBGene00016340	0.15969	0.280025	0.245646	0.639525	0.371493	0.760686	gba-2
WBGene00016341	7.55519	8.78175	9.43786	8.75501	7.71811	6.84079	mtq-2
WBGene00016342	7.49196	6.24441	7.40124	8.8994	7.44129	8.78043	C33C12.10
WBGene00016343	6.05341	9.40902	9.38359	9.62518	9.33122	9.03177	cnnm-3
WBGene00016344	0.181968	0.299183	0.373908	0.300977	0.183483	0.482856	rsef-1
WBGene00016345	0	0.081495	0	0	0	0.214039	C33E10.1
WBGene00016346	0.741797	0.789607	0.789201	0.675264	0.752747	0.337715	fbxa-120
WBGene00016347	0	0	0	0	0	0	C33E10.5
WBGene00016349	0.293667	0.918599	0.632459	0.439576	0.450238	0.827319	C33E10.8
WBGene00016350	0	0	0	0.637124	0.305445	0.118266	C33E10.10
WBGene00016351	1.78888	1.98217	1.53241	2.29661	1.36637	1.77383	C33F10.1
WBGene00016352	1.42515	1.96775	1.92375	1.68628	1.79939	2.37784	tbck-1
WBGene00016353	2.16609	2.82892	2.89331	2.58804	2.09348	2.31084	C33F10.4
WBGene00016354	2.03847	4.32015	5.78076	4.1559	4.08243	4.94616	rig-6
WBGene00016355	6.38723	7.73302	7.29004	8.2962	6.40757	7.89727	lact-5
WBGene00016356	0.426786	0.298291	0.217204	0.471209	0.184907	0.240704	C33F10.8
WBGene00016357	0.62403	1.57985	0.656747	1.15277	1.35147	0.72708	C33F10.11
WBGene00016358	0.378149	0.135909	0.240795	0.654139	0.376026	0.305133	C33F10.12
WBGene00016359	0.130854	0.047237	0.295331	0	0.102632	0.123311	fbxb-88
WBGene00016360	2.75642	5.05344	3.11479	7.68054	5.95184	5.05454	C33G8.2
WBGene00016361	4.3453	6.47788	2.3158	9.87542	5.42626	5.71344	drd-10
WBGene00016362	58.1175	86.7578	84.9862	74.7007	73.5384	80.4985	C33G8.4
WBGene00016363	0.765317	0.363194	0.597637	0.698474	0.861547	0.280717	srab-4
WBGene00016364	0.612962	2.7481	2.73351	2.71749	2.10812	2.25587	nhr-161
WBGene00016365	1.77013	4.23886	4.71487	3.07497	3.5117	4.12683	nhr-139
WBGene00016366	1.36565	2.15084	2.73048	1.81051	2.32928	2.8485	nhr-140
WBGene00016367	0.665601	1.70552	1.82742	1.89503	1.27418	1.82106	nhr-162
WBGene00016368	0.611316	2.41424	2.17015	1.84657	1.14072	2.92773	nhr-163
WBGene00016369	0	0	0	0	0	0	C33G8.13
WBGene00016370	0	0.067709	0	0	0	0.043794	C33H5.1
WBGene00016371	0	0	0	0	0.032783	0	C33H5.2
WBGene00016373	3.76736	7.36158	5.87357	5.80617	5.69702	6.70129	swd-2.1
WBGene00016374	12.3369	18.9181	20.5904	20.1184	16.8821	21.0254	swd-2.2
WBGene00016375	20.8511	22.6699	22.5026	19.2899	19.0311	21.9528	rpap-3
WBGene00016376	9.74109	15.8224	13.8061	12.6441	11.4789	13.0082	sec-10
WBGene00016378	7.97909	13.1099	13.4737	10.4624	10.7264	12.903	imp-3
WBGene00016379	67.3451	70.7387	74.5072	58.0948	60.8312	54.627	C33H5.13
WBGene00016380	9.08486	13.9049	16.9868	7.58151	9.97795	12.577	ntp-1
WBGene00016381	6.78685	6.80648	7.33262	6.43129	6.43753	7.68152	sgo-1
WBGene00016382	0.09229	0.144223	0.19168	0.034306	0.099079	0.251992	C33H5.16
WBGene00016383	3.76049	6.8259	8.22089	5.39624	5.68418	6.48453	zgpa-1
WBGene00016384	13.8425	14.6426	15.3044	15.9	13.8877	16.8608	cdgs-1
WBGene00016386	0.226248	1.72192	0.834788	1.52712	0.501802	1.14222	tag-272
WBGene00016387	19.7539	19.6539	22.8043	22.2014	20.1126	19.9857	kbp-5
WBGene00016388	0.266677	0.103432	0.211603	0.296646	0.193315	0.168571	C34B2.3
WBGene00016389	0.113323	0.537807	0.235472	0.123959	0.627252	0.573834	C34B2.4
WBGene00016390	27.8476	37.1324	39.2479	28.8951	29.3032	32.3393	ttc-1
WBGene00016391	15.3994	21.1949	23.3055	19.9224	18.7544	23.596	lonp-1
WBGene00016392	16.6711	13.5998	16.0138	18.4259	17.3095	16.8343	sdha-2
WBGene00016393	432.93	449.812	422.077	426.714	393.645	379.142	C34B2.8
WBGene00016394	1.78754	2.15433	3.1101	0.83571	2.27683	2.15312	C34B2.9
WBGene00016395	108.569	135.337	142.116	120.929	114.431	123.604	spcs-1
WBGene00016396	2.2645	4.28783	4.84053	3.93195	2.23123	4.92403	C34B2.11
WBGene00016397	0.220299	0.17549	0.375791	0.167829	0.122591	0.251807	maph-9
WBGene00016398	0.732975	0.451204	0.459818	1.08482	0.537125	0.331249	C34D4.2
WBGene00016399	2.03113	0.672259	1.17736	2.71574	1.12421	1.33332	C34D4.3
WBGene00016400	49.6644	52.8007	50.3918	47.745	45.669	45.2155	C34D4.4
WBGene00016402	2.03755	2.26925	3.15004	2.31771	2.13937	2.70845	C34D4.10
WBGene00016403	30.4098	26.3107	17.8938	44.094	46.8768	27.9858	grsp-3
WBGene00016404	32.4948	50.038	60.336	32.4704	33.5728	43.2308	mutd-1
WBGene00016405	14.7885	17.7261	19.3134	20.3205	21.6462	24.1243	hecd-1
WBGene00016406	9.80626	10.4669	10.9693	9.11955	10.0377	9.8543	C34D10.1
WBGene00016407	5.09665	6.852	8.11707	7.40385	7.48022	8.89922	C34D10.2
WBGene00016408	18.9465	21.2665	23.3844	21.9452	20.4748	25.1712	prmt-5
WBGene00016409	2.69154	3.82462	4.06091	3.5882	3.96846	3.89385	sumv-1
WBGene00016410	0	0.661008	0.34737	0.121919	0.123324	0	C34E10.9
WBGene00016411	25.0611	30.7871	37.1336	31.8343	30.7925	32.4079	C34E10.10
WBGene00016412	55.3267	70.741	70.1948	65.9422	64.5998	69.5309	mrps-26
WBGene00016413	0	0.067279	0	0	0.061115	0.097192	C34F11.1
WBGene00016414	0.457198	0.544761	0.601314	0.638497	0.632707	0.972809	C34F11.2
WBGene00016415	77.497	81.6528	97.6351	78.2723	92.8942	107.364	ampd-1
WBGene00016416	0.042134	0.19522	0.106171	0.232019	0.12507	0.132478	C34F11.5
WBGene00016417	10.8995	13.7733	9.53231	17.7118	15.5389	12.399	C34F11.8
WBGene00016418	3.71072	5.18888	5.88008	4.73659	5.06702	6.07383	hpo-27
WBGene00016419	46.8283	46.4333	35.8584	64.1016	60.7218	48.8991	tyr-4
WBGene00016420	0.629042	1.1986	0.635106	1.38932	0.491296	0.378804	C34G6.3
WBGene00016421	4.22116	4.17064	4.95106	4.56858	3.13768	4.78298	cdc-7
WBGene00016422	34.3048	27.8242	17.5522	55.7604	37.9576	28.1933	noah-1
WBGene00016423	1.53084	2.09333	2.68117	2.46855	2.57049	2.86406	tag-275
WBGene00016424	60.535	41.8434	31.0991	36.8874	32.4237	21.6482	C34H4.1
WBGene00016425	55.2385	43.1935	42.5596	42.1031	46.4481	38.1948	C34H4.2
WBGene00016427	1.02488	0.899562	2.05301	1.66385	1.53134	1.98401	C34H4.5
WBGene00016428	2.22251	3.20385	3.36749	2.59361	2.3849	2.50357	dmsr-7
WBGene00016429	1.80215	1.01376	1.00257	2.30724	1.18169	0.894367	C35A11.2
WBGene00016430	0	0	0	0	0	0	C35A11.3
WBGene00016431	29.4497	33.9358	28.7799	36.1405	33.0891	32.6034	C35A11.4
WBGene00016432	5.43977	6.94714	8.8711	6.81684	7.60538	8.60171	C35B1.2
WBGene00016433	0	0	0	0	0	0	C35B1.3
WBGene00016434	1.56824	1.35898	0.913735	0.323784	1.08947	1.971	C35B1.4
WBGene00016435	851.739	978.043	931.124	786.315	783.242	762.977	C35B1.5
WBGene00016436	5.94785	11.2737	8.76255	7.17416	5.14405	5.77353	C35B1.7
WBGene00016437	0	0.282109	0	0	0.258707	0	C35B1.8
WBGene00016438	6.85409	12.9225	10.3635	9.30613	10.0471	10.8495	C35B8.3
WBGene00016439	70.9195	73.8751	76.0551	78.2555	67.4761	71.9383	C35D10.1
WBGene00016440	2.72982	3.36937	2.7868	3.22659	2.49796	2.56816	gipc-1
WBGene00016441	0.09416	0.215927	0.095584	0.207096	0.203565	0.072757	C35D10.3
WBGene00016442	44.5545	50.793	51.3638	50.6971	41.6058	44.6756	C35D10.5
WBGene00016443	21.3742	25.4029	28.8195	22.8941	20.0683	21.5119	C35D10.6
WBGene00016444	4.90289	7.20907	7.09374	6.16084	6.59096	6.64002	C35D10.7
WBGene00016445	1.37016	2.01639	2.93677	2.55627	1.89182	2.28328	C35D10.8
WBGene00016446	53.4919	65.1144	66.1719	51.3833	45.2706	53.2113	C35D10.10
WBGene00016447	6.87954	3.44413	4.55847	6.2671	4.78243	6.94092	msd-4
WBGene00016448	0.888383	1.14453	0.863738	0.447238	1.03697	0.880664	C35D10.12
WBGene00016449	24.6233	30.5295	30.6052	30.0289	30.3406	32.0527	tost-1
WBGene00016450	43.4887	44.5586	34.6536	52.8227	43.2561	42.1085	clec-5
WBGene00016451	0.213898	0.451228	0.182868	0.234212	0.119608	0.30723	clec-6
WBGene00016452	68.7078	87.4024	88.1193	71.6132	70.4934	74.3054	C35D10.17
WBGene00016453	0.016701	0.037957	0.033554	0.033096	0.085762	0.058639	vet-2
WBGene00016454	0.801094	0.831831	0.965944	0.841123	0.872209	0.881765	C35E7.2
WBGene00016455	0	0	0	0	0	0.023491	C35E7.3
WBGene00016456	0.69162	0.964303	1.28246	0.746959	1.07763	0.93627	C35E7.4
WBGene00016457	0.026077	0.029918	0.008778	0.028442	0.028803	0.019943	C35E7.5
WBGene00016458	7.82895	9.75779	10.0087	7.872	7.6984	8.7925	C35E7.6
WBGene00016459	0.393824	0.9385	0.14081	0.299255	0.71686	0.679993	C35E7.7
WBGene00016460	3.42626	4.83145	4.98166	4.00149	4.45815	4.53298	C35E7.8
WBGene00016461	0.391853	0.411734	0.914654	0.578498	0.42125	0.435519	C35E7.9
WBGene00016462	0.72824	0.734249	0.649536	1.30531	0.726486	0.635724	C35E7.10
WBGene00016463	3.44533	6.16229	7.90764	3.9265	4.14723	5.24885	C35E7.11
WBGene00016464	0.027873	0.031913	0.028321	0	0.12566	0.043695	C36B7.1
WBGene00016465	0.02369	0.027783	0	0.026544	0	0.019776	C36B7.2
WBGene00016466	0.217356	0.776955	0.23158	0.987542	0.238562	0.371581	C36B7.3
WBGene00016467	0.782927	1.62251	0.962682	0.786164	1.07955	1.06777	C36B7.4
WBGene00016468	0.662505	1.46384	1.95748	0.562308	0.961782	1.60432	C36B7.5
WBGene00016469	15.8621	15.4734	15.2777	18.5121	18.6125	19.3552	C36B7.6
WBGene00016470	0.060118	0.121471	0.176857	0	0	0	srab-5
WBGene00016471	0.062674	0.201799	0.244284	0	0.286768	0.13692	srab-8
WBGene00016472	0	0	0	0	0	0	srbc-6
WBGene00016473	0.090838	0.107668	0.355551	0.155351	0.151136	0.058745	C36C5.4
WBGene00016474	69.8914	94.2863	85.3564	81.4398	70.6109	78.0212	C36C5.5
WBGene00016475	0.053188	0.237393	0.053633	0.172267	0	0	srab-9
WBGene00016476	0	0	0	0	0	0.085751	srab-10
WBGene00016477	0	0	0.278539	0	0	0.041355	srab-11
WBGene00016478	0	0	0	0	0	0	srt-72
WBGene00016479	0	0	0	0	0	0	srab-6
WBGene00016480	0	0	0	0	0	0	srab-7
WBGene00016481	14.7612	15.7558	17.2141	19.7653	14.2412	14.904	C36C5.12
WBGene00016483	12.569	20.7271	19.4668	21.2203	21.2966	19.7645	C36C5.14
WBGene00016484	10.7816	13.9663	10.8723	13.0088	13.6979	13.8559	C36C5.15
WBGene00016485	0.011688	0.081894	0.024078	0.025962	0.050791	0.085318	meg-4
WBGene00016486	0	0	0	0.056932	0	0	fbxa-170
WBGene00016487	0	0.022774	0.020019	0	0	0	C36C9.4
WBGene00016488	0.021114	0.048866	0.043134	0	0.069456	0	C36C9.5
WBGene00016489	15.9196	17.059	18.9869	20.5445	22.7942	21.7764	fubl-3
WBGene00016490	18.6962	21.0748	20.6442	18.7743	18.0126	18.0978	C36E6.2
WBGene00016491	0.086226	0.166291	0.087766	0.126623	0	0.136569	acdh-5
WBGene00016492	5.14278	7.64803	5.85106	5.60225	2.96391	5.11206	C37A2.6
WBGene00016493	4386.78	4231.85	4083.69	4468.3	4556.52	3957.13	C37A2.7
WBGene00016494	5.71348	12.0707	15.5877	9.27851	9.8439	11.2028	C37A2.8
WBGene00016495	2.84381	5.63961	6.15705	5.07398	5.79596	5.88661	C37C3.1
WBGene00016496	72.2143	105.032	120.2	100.759	107.701	119.451	C37C3.2
WBGene00016497	0	0	0	0	0	0	vps-32.2
WBGene00016499	6.73446	7.86838	8.31992	7.40218	8.33818	7.94601	C37C3.7
WBGene00016500	10.4994	11.7821	11.7316	11.6988	9.62104	11.5903	memo-1
WBGene00016501	1.54972	1.56262	2.15953	2.9894	2.85257	2.92098	C37C3.9
WBGene00016502	1.51528	4.23298	2.43663	1.29435	0.68968	2.07049	C37C3.10
WBGene00016503	1.73415	3.55808	3.76299	1.07639	1.95347	2.95559	C37C3.11
WBGene00016504	9.87561	16.5794	12.2899	12.0939	16.3775	16.8474	C37C3.12
WBGene00016505	60.1908	74.1913	71.5814	54.0877	63.0852	65.801	ttr-33
WBGene00016506	1.68237	2.89582	2.14214	2.52799	2.41727	2.5038	abhd-5.1
WBGene00016507	6.84108	7.25204	6.54329	6.06063	4.09305	5.39454	abhd-5.2
WBGene00016508	23.2443	25.1886	29.4944	26.4578	27.0187	31.3849	C37H5.5
WBGene00016509	80.839	64.3331	60.866	80.8533	82.5588	80.1048	adss-1
WBGene00016511	11.7148	11.9783	13.7447	12.4611	12.3691	12.0625	C37H5.13
WBGene00016512	0.184443	0.484498	0.288168	0.3099	0.364324	0.393976	C38C3.3
WBGene00016513	1.78158	3.67354	2.33785	2.49116	2.99911	3.16562	C38C3.4
WBGene00016514	0.319815	0.314526	0.748555	0.700658	0.984159	0.476678	C38C3.6
WBGene00016516	0	0.043547	0.0388	0.02753	0.014103	0	C38C3.8
WBGene00016517	0.219033	0.291473	0.577157	0.208458	0.409774	0.46074	nhr-260
WBGene00016518	0.131726	0.567288	0.528702	0.098733	0	0.839498	C38C5.1
WBGene00016519	0.045476	0	0	0	0	0.034574	srz-56
WBGene00016520	0.347607	0.254151	0.578578	0.208169	0.396625	0.477286	C39B5.2
WBGene00016521	0.396229	1.07075	0.513193	0.618519	0.528274	0.37298	fbxa-62
WBGene00016522	2.3291	3.79872	3.28253	3.52048	3.24328	2.96958	fbxa-38
WBGene00016523	8.18124	12.7119	7.27362	10.4964	8.77517	11.3556	C39B5.5
WBGene00016524	8.71315	9.60577	10.2222	10.4076	10.7203	10.6357	C39B5.6
WBGene00016525	0	0.31884	0.173202	0.247106	0.129467	0.043302	fbxa-12
WBGene00016526	0.12164	0.201284	0	0.260928	0.344211	0.136285	fbxa-8
WBGene00016527	0	0	0	0	0	0.076674	fbxa-47
WBGene00016528	0	0	0	0	0	0	C39B5.10
WBGene00016529	0	0	0	0	0	0	C39D10.1
WBGene00016530	7.9419	10.4442	7.93041	7.37039	10.2706	6.98671	C39D10.2
WBGene00016531	14.9384	17.3033	18.2381	17.1277	15.8274	18.6244	pcyt-2.2
WBGene00016532	0.351204	0.235133	0.104779	0.96145	0.691626	0.871637	C39D10.5
WBGene00016533	3.40747	3.38213	5.26774	3.46576	3.70075	4.95679	C39D10.6
WBGene00016534	0.239893	0.213247	0.443797	0.503294	0.431606	0.372992	C39D10.7
WBGene00016535	38.1487	46.3738	39.4714	55.7095	58.1072	50.2978	C39D10.8
WBGene00016537	0	0	0	0	0	0.095237	C39E6.2
WBGene00016538	0.853818	0.877817	1.53022	0.912038	1.02914	1.62885	C39F7.1
WBGene00016539	6.76796	13.2373	9.14357	11.6792	6.14415	9.52811	madd-2
WBGene00016540	1.01803	1.50831	1.68558	1.80237	1.57738	2.28469	C39F7.5
WBGene00016541	0.399887	0.82135	0.55344	0.89304	1.17539	0.727342	C39H7.1
WBGene00016542	47.1475	52.4975	53.1913	46.9739	41.3528	53.1333	C39H7.4
WBGene00016543	0.11826	0.129659	0.058138	0.06319	0	0	srsx-14
WBGene00016544	6.99833	8.77702	8.19417	8.86051	8.05187	7.58785	math-18
WBGene00016545	0	0	0	0	0	0	C40A11.2
WBGene00016546	0.223824	0.166986	0.074547	0.160412	0.083796	0.273722	C40A11.3
WBGene00016547	0	0	0	0	0	0.091897	C40A11.4
WBGene00016548	0	0	0	0	0	0	hpo-7
WBGene00016549	0	0	0	0	0	0.040959	C40A11.6
WBGene00016550	0	0	0	0	0	0	C40A11.7
WBGene00016551	0.201064	0.230443	0.272185	0.739481	0	0.26102	C40A11.8
WBGene00016554	0	0	0	0	0	0	math-19
WBGene00016555	11.3307	22.1573	26.197	16.1572	12.978	20.7663	math-20
WBGene00016556	0.350022	0.424686	0.998506	0.595081	0.528258	0.384028	math-21
WBGene00016557	0	0	0	0	0	0	ceh-84
WBGene00016558	0.043794	0.068367	0.070342	0.055651	0.046789	0.04554	pks-1
WBGene00016559	0.637409	0.881199	1.51566	1.20178	1.1463	1.33345	C41A3.2
WBGene00016561	4.16559	6.81544	5.85212	3.90544	5.09401	5.83835	eri-6
WBGene00016562	4.41316	7.5716	6.48854	5.53879	5.38577	6.983	C41D11.3
WBGene00016564	8.50302	11.4583	10.5711	9.79948	10.4401	11.267	cmt-1
WBGene00016565	0.103241	0.015914	0.114337	0.156724	0.200461	0.056147	C41D11.6
WBGene00016566	1.18739	2.94451	2.3245	1.98242	1.73863	2.3663	eri-7
WBGene00016567	2.53397	3.9131	4.26892	2.69584	3.6197	3.43136	C41D11.9
WBGene00016568	1.29434	0.998787	1.39743	1.47076	1.58962	1.0223	C41G11.1
WBGene00016570	1.24258	1.64924	1.77668	1.38292	1.53743	1.88107	gnrr-4
WBGene00016571	6.50212	6.34416	3.96362	6.45596	7.08294	6.83539	C41H7.1
WBGene00016572	1.37719	1.21306	0.917303	1.78723	1.56786	1.26243	C41H7.2
WBGene00016573	2.50191	1.81646	2.34999	2.12666	1.97295	1.50646	lido-12
WBGene00016574	2.41137	1.78433	2.22182	2.55939	2.30347	1.85338	lido-11
WBGene00016575	1.12196	1.10044	1.01136	0.783291	1.30331	0.644471	lido-10
WBGene00016576	4.00846	3.65347	2.96788	4.3261	2.68153	2.61178	lido-9
WBGene00016577	0.710833	1.25144	0.685555	0.929453	0.990223	1.07501	clec-3
WBGene00016578	0	0	0	0.053579	0.058368	0	sdz-5
WBGene00016579	0.308926	0.29397	0.353769	0.142353	0.101989	0.133758	sre-14
WBGene00016580	0.345251	0.634744	0.679456	0.580983	0.46738	0.517967	ppm-1.H
WBGene00016581	0.230505	0.197132	0.313511	0.167647	0.394499	0	C42C1.3
WBGene00016582	1.84746	3.20896	3.63368	4.31202	3.31606	4.05335	vps-8
WBGene00016583	39.308	50.2315	53.115	46.0759	45.4814	49.0243	tag-335
WBGene00016585	15.5929	16.9709	20.0416	13.958	12.9212	15.4215	oac-59
WBGene00016586	4.36758	5.13368	4.29316	5.18617	4.51311	5.05222	C42C1.8
WBGene00016587	0.403904	0.460072	0.820554	0.734662	0.517657	0.578449	C42C1.9
WBGene00016588	30.2468	36.2274	36.6055	31.8495	29.1958	34.6925	hpo-12
WBGene00016589	12.0968	15.7421	17.7184	15.6533	15.0132	18.4701	ltah-1.1
WBGene00016590	34.9838	50.5082	50.8034	46.8134	42.9488	42.4851	C42C1.12
WBGene00016591	14.224	18.1006	18.0682	14.6966	15.8225	15.9171	C42C1.13
WBGene00016592	6.27012	8.85724	9.0078	7.18818	6.59867	6.78524	erl-1
WBGene00016594	180.197	230.68	193.421	181.905	171.264	153.086	C42D4.1
WBGene00016595	0.949139	2.23507	2.77943	1.14405	1.37178	1.80938	C42D4.2
WBGene00016596	181.246	234.702	290.41	120.762	175.627	259.356	C42D4.3
WBGene00016597	0	0	0	0	0	0	clec-179
WBGene00016598	1.37907	1.96704	2.3891	1.49254	1.12559	1.52778	C42D4.13
WBGene00016599	52.7587	46.4264	45.0057	46.4739	40.4646	37.342	C42D8.1
WBGene00016600	0.132919	0.47171	0.50564	0.059856	0.217881	0.365348	ets-5
WBGene00016601	21.2611	23.1641	24.3331	24.1094	24.8642	25.6839	acin-1
WBGene00016602	10.405	12.3977	14.408	14.3555	13.0073	11.5544	mus-81
WBGene00016603	2.30265	3.69307	4.63114	3.53716	3.34604	4.40842	met-1
WBGene00016605	0.695092	1.26722	0.760469	1.43043	0.818884	1.06459	C43E11.5
WBGene00016606	8.20215	9.73707	10.4604	9.23761	9.05047	10.973	exoc-7
WBGene00016607	156.845	153.951	155.507	158.014	137.901	147.796	C43E11.9
WBGene00016608	7.60284	11.3956	14.254	10.9031	9.28613	11.8768	cogc-5
WBGene00016609	19.3426	26.6464	24.3281	22.6498	20.5695	23.9846	C43E11.12
WBGene00016610	13.2616	13.3887	13.9802	15.3985	14.4654	15.9347	paqr-1
WBGene00016611	11.8982	22.0221	25.6084	16.0198	15.1772	21.8572	bicd-1
WBGene00016612	0.357172	1.13376	0.582109	0.313013	0.64168	0.653692	C43G2.3
WBGene00016613	2.04394	2.86599	2.64226	1.9833	2.59197	2.67395	best-9
WBGene00016614	7.40327	13.6101	15.7323	11.0934	9.32573	13.8139	trpp-12
WBGene00016616	20.7489	26.7948	25.909	22.1449	19.8326	20.6407	C43H6.3
WBGene00016617	1.33099	2.34263	2.57848	2.48853	2.06754	2.15003	C43H6.4
WBGene00016619	0.064688	0.29776	0.393034	0.164794	0.118722	0.430484	C43H6.6
WBGene00016620	8.66682	13.4158	13.07	13.6737	9.01587	11.8589	dhhc-9
WBGene00016621	27.7855	32.163	31.0123	25.7472	24.2887	27.1276	arch-1
WBGene00016622	11.91	12.5525	11.3719	12.719	12.622	14.0316	mafr-1
WBGene00016623	29.9297	30.6277	34.2584	26.8366	25.9255	27.7323	psmd-9
WBGene00016624	10.6707	11.8322	13.0359	12.9714	12.5998	12.8844	hrpl-1
WBGene00016625	4.4376	4.89118	4.98958	7.3486	6.71288	4.83743	aff-1
WBGene00016626	3.55944	4.66419	5.17736	4.01115	4.05889	4.97221	clhm-1
WBGene00016627	1.12366	0.713501	0.828698	1.32205	1.29713	0.878793	C44B7.5
WBGene00016628	2.68941	2.73226	1.92434	3.27586	2.57472	1.98203	slc-36.5
WBGene00016629	35.2577	45.1487	49.1175	40.6836	36.0726	41.7906	C44B7.7
WBGene00016630	110.921	126.891	106.808	153.09	133.267	129.504	acer-1
WBGene00016631	13.5101	21.4394	23.4295	20.01	18.576	22.2818	C44B7.11
WBGene00016632	8.15265	11.568	10.9996	10.4807	10.9254	10.0906	C44B7.12
WBGene00016633	0.623418	0.638452	0.60678	0.352352	0.486903	0.708868	C44B11.1
WBGene00016634	6.73688	7.04045	6.92832	5.23779	4.40501	6.06916	C44B11.4
WBGene00016635	28.3012	39.424	42.6687	35.2027	20.1393	33.2785	C44B11.6
WBGene00016636	3.19204	2.58957	2.91479	2.32146	5.46477	3.70597	perm-2
WBGene00016637	0	0	0.322083	0	0.330733	0	C44B12.3
WBGene00016638	3.33859	3.17792	3.74603	3.42896	5.42809	4.14111	perm-4
WBGene00016639	0.517972	0.425081	0.404074	0.618169	0.098861	0.458931	C44B12.6
WBGene00016641	54.2927	49.2973	40.2271	56.9921	49.1692	46.0808	C44C1.1
WBGene00016642	13.7189	18.0631	17.3296	19.1055	14.9013	16.3854	chil-10
WBGene00016643	7.17124	11.732	12.15	9.02094	9.34184	11.4687	vps-45
WBGene00016644	62.5019	75.59	65.1203	81.2402	64.4459	70.3814	abhd-3.2
WBGene00016645	2.67315	5.13707	2.81275	4.91255	5.05215	3.95665	C44C1.6
WBGene00016646	14.826	20.5573	15.237	14.9625	14.6001	13.8995	fbxc-5
WBGene00016647	18.2661	23.8887	23.9064	21.7273	18.5741	21.3328	fbxc-4
WBGene00016650	5.94265	10.7008	9.81674	9.32379	9.33233	9.44161	ubr-4
WBGene00016652	23.1028	25.472	25.861	25.6062	21.5079	25.8157	got-2.1
WBGene00016653	182.925	184.364	196.74	192.547	193.859	201.295	ssb-1
WBGene00016654	8.18877	8.80992	9.65269	8.89195	7.44777	9.79056	C44E4.5
WBGene00016655	569.236	660.065	664.592	575.622	554.141	578.713	acbp-1
WBGene00016657	11.336	9.49371	7.60128	10.1355	11.7121	8.64875	C44E12.1
WBGene00016658	1.7978	2.69286	1.61041	1.88375	1.64432	1.42475	C45B2.1
WBGene00016659	520.608	424.545	374.902	534.627	406.985	419.561	C45B2.2
WBGene00016660	1.23337	3.9189	4.41279	1.63294	1.80493	1.23957	C45B2.3
WBGene00016661	3.12367	3.76525	3.43795	3.26348	3.01181	3.54864	C45B2.6
WBGene00016662	2.12914	2.55557	1.66052	0.884366	1.92603	2.49998	C45B2.8
WBGene00016663	7.5273	7.05717	7.27707	9.0979	7.19033	8.28479	C45E1.4
WBGene00016664	22.1458	29.2973	27.3581	27.1643	21.0465	21.8822	C45E5.1
WBGene00016665	0	0.259871	0.386338	0.083066	0.270185	0.169877	chil-11
WBGene00016666	0	0.242411	0	0.093506	0	0	C45E5.3
WBGene00016667	43.8351	44.5631	34.4075	53.695	47.933	40.3425	C45E5.4
WBGene00016668	0	0	0	0	0	0	ilys-1
WBGene00016669	0.266507	0.797883	0	0.607718	0.292508	0.115645	ilys-2
WBGene00016670	0.118382	0.283374	0.636846	0.27056	0.646767	0	ilys-3
WBGene00016671	1.46122	2.14989	2.4929	1.88492	1.88649	2.55635	C45G7.4
WBGene00016673	0	0	0	0	0	0	ttbk-6
WBGene00016674	7.73527	7.49497	10.2765	8.35059	8.772	9.31778	C45G9.2
WBGene00016675	0.206578	0.201966	0.107899	0.327794	0.238443	0.04597	C45G9.4
WBGene00016676	41.1085	62.7588	63.646	49.5495	44.6035	52.8739	C45G9.5
WBGene00016677	34.1328	34.2792	21.692	35.9016	30.3065	20.7731	C45G9.6
WBGene00016678	13.3692	22.2761	17.0587	11.3668	14.8593	13.7987	C45G9.7
WBGene00016679	2.10456	3.86549	1.50652	2.56227	1.69391	0.848477	C45G9.8
WBGene00016680	0.381557	0.613423	0.890772	0.967598	0.549585	0.443527	C45G9.9
WBGene00016681	0	0	0	0	0	0	C45G9.10
WBGene00016682	0.174867	0.201671	0.357806	0.231939	0.385569	0.19793	C45G9.11
WBGene00016683	46.7956	63.1923	32.2244	83.193	64.5486	31.1944	C45G9.12
WBGene00016684	12.2065	18.7683	20.339	12.4453	10.6836	15.0505	nlp-43
WBGene00016685	0	0	0	0	0	0	srbc-16
WBGene00016686	0	0	0	0	0	0.01768	cyp-33C1
WBGene00016687	0	0	0	0	0	0	srbc-17
WBGene00016688	0	0	0	0	0	0	srbc-18
WBGene00016689	0	0	0	0	0	0	srbc-21
WBGene00016690	0	0	0	0	0	0	srbc-22
WBGene00016691	0	0	0	0	0	0	srbc-23
WBGene00016692	0	0	0	0	0	0	srbc-24
WBGene00016693	0	0	0	0	0	0	srbc-20
WBGene00016694	0	0	0	0.0573	0	0	C45H4.13
WBGene00016695	0	0	0	0	0.0695	0	C45H4.14
WBGene00016696	0.050157	0	0.050577	0	0.229205	0.039845	srbc-19
WBGene00016697	0.062131	0.048458	0.021254	0.045994	0.068134	0.051944	cyp-33C2
WBGene00016698	0.095475	0.1342	0.119495	0.077067	0.13722	0.106493	C46A5.1
WBGene00016699	0.048194	0	0.023871	0	0.054875	0.215969	del-7
WBGene00016700	0.039104	0.044037	0.125248	0.025153	0.115756	0.064815	C46A5.4
WBGene00016701	4.80271	5.77106	5.29124	5.12535	4.76404	4.75159	dsb-3
WBGene00016702	25.2646	23.9757	24.9361	29.2169	28.9159	28.3757	C46A5.6
WBGene00016703	1.94261	1.45318	1.11799	1.53191	1.3773	1.19579	rdl-1
WBGene00016704	1.69936	2.01708	2.53898	2.47496	2.79672	2.97938	hosl-1
WBGene00016705	13.8829	15.3276	13.1515	18.4365	13.3121	15.5052	C46C11.2
WBGene00016706	18.916	20.5164	22.2972	21.335	22.0236	21.5009	C46C11.3
WBGene00016707	0.170912	0.401847	0.283092	0.190148	0.220988	0.115246	C46E10.1
WBGene00016708	0	0	0	0	0	0	C46E10.2
WBGene00016709	0	0	0	0	0	0	C46E10.3
WBGene00016710	7.74054	8.71641	8.24723	7.6529	7.22782	7.27381	fbxc-52
WBGene00016711	0.242342	0.061773	0.191672	0.029529	0.329884	0.212939	fbxc-53
WBGene00016712	0	0	0	0.019686	0.019795	0.014896	C46E10.8
WBGene00016713	0	0	0	0	0	0.014646	C46E10.9
WBGene00016714	28.4485	32.1035	28.4734	37.7362	29.1221	29.5774	C46F2.1
WBGene00016716	9.00061	11.7589	12.4709	11.1512	11.6129	13.5245	acs-17
WBGene00016717	8.68054	13.8233	17.0266	9.16566	8.59025	11.771	math-22
WBGene00016718	0	0	0	0	0	0	math-23
WBGene00016719	4.92196	9.27282	8.66848	4.73002	5.64357	6.15759	math-24
WBGene00016720	0	0	0	0	0	0.026869	math-25
WBGene00016721	499.2	573.455	510.333	577.75	457.913	483.058	C46G7.1
WBGene00016722	205.218	223.779	222.873	224.181	205.243	221.096	C46G7.2
WBGene00016724	0	0	0.062969	0.269755	0.064445	0	C46H3.1
WBGene00016725	3.14243	4.1464	5.33751	3.684	4.82767	5.33096	C46H3.2
WBGene00016727	0	0	0	0	0	0	C46H11.1
WBGene00016728	13.9873	31.5848	35.9511	22.8827	22.9853	34.5445	C46H11.2
WBGene00016729	0.123337	0.442937	0.264351	0.140409	0	0.74842	C46H11.3
WBGene00016730	0.213891	0.362637	0.249606	0.19265	0.278585	0.190225	C46H11.6
WBGene00016731	2.00319	4.49266	7.38089	1.08325	2.56581	6.41575	C46H11.7
WBGene00016732	4.29829	5.13081	10.1444	1.96546	4.25453	8.08664	phat-1
WBGene00016733	23.5427	29.0932	41.8888	14.7698	20.9481	33.4505	phat-2
WBGene00016734	0.657367	1.43822	1.42858	0.95461	0.928188	0.95819	C46H11.10
WBGene00016735	3.05647	5.05139	7.32206	4.76421	4.43215	7.0057	fhod-1
WBGene00016736	0	0	0	0	0	0	C47C12.2
WBGene00016737	0	0	0.025932	0.027898	0.036235	0	miro-2
WBGene00016738	7.08369	5.57737	5.99235	4.67606	3.05416	2.79682	C47D2.1
WBGene00016739	28.0087	28.8085	29.3728	34.4879	35.6546	39.3197	pitr-1
WBGene00016740	50.5969	50.4358	56.1315	48.6503	41.7596	49.7103	C48B6.2
WBGene00016741	12.3706	16.047	15.7695	13.8785	13.9003	16.0807	C48B6.3
WBGene00016742	0	0.093249	0.10354	0.134103	0.046914	0.015623	C48B6.4
WBGene00016743	0.065491	0	0.125219	0.27287	0	0.088109	srb-15
WBGene00016744	0.059185	0.175606	0.35436	0.230587	0.251117	0.501483	bbs-9
WBGene00016745	0.891306	1.00266	1.0425	1.18028	1.01121	1.08333	C48B6.9
WBGene00016746	597.79	696.904	691.249	615.695	543.833	566.543	C48B6.10
WBGene00016747	0.345546	0.318177	0.25247	0.677647	0.430118	0.433246	nmur-1
WBGene00016748	0.479132	0.557718	0.857448	0.198988	0.201323	0.327582	aexr-3
WBGene00016749	66.2105	66.3952	39.6972	97.6054	73.2954	58.6617	C48E7.1
WBGene00016750	17.0352	22.5304	22.8679	19.962	19.997	21.4577	let-611
WBGene00016751	0.327394	0.841062	1.17044	0.726148	0.988308	1.15063	C48E7.6
WBGene00016752	0.413456	2.28356	2.77333	3.50917	2.9182	1.23654	C48E7.7
WBGene00016753	0.0168	0.018955	0.033809	0.018162	0.076315	0.02531	oac-9
WBGene00016754	20.2444	29.4544	30.6787	24.4309	25.1503	27.1862	cebp-2
WBGene00016755	1.4403	1.9909	3.17882	2.6985	2.77554	2.27425	C49A9.1
WBGene00016756	10.8683	17.9781	20.2197	15.8669	11.4298	18.1552	C49A9.2
WBGene00016757	7.47832	12.7613	12.3504	10.5026	9.05517	11.939	C49A9.3
WBGene00016758	12.0221	16.7501	12.7395	14.2881	10.4513	13.2653	C49A9.4
WBGene00016759	10.9993	18.7903	14.7401	13.4563	10.4314	11.0576	C49A9.5
WBGene00016760	8.05435	16.3653	14.4027	11.456	9.9617	12.1888	C49A9.6
WBGene00016761	0.149151	0.255608	0.151493	0.492686	0.251761	0.585361	tkr-2
WBGene00016762	1.23159	1.11186	1.42093	1.0966	1.06279	1.29437	ugt-24
WBGene00016763	20.3197	28.8697	23.7836	27.1607	20.6544	25.0931	C49A9.9
WBGene00016764	13.9187	19.5322	22.6261	14.1988	11.7991	19.2762	C49A9.10
WBGene00016765	0.300764	0.148935	0.151993	0.234922	0.187657	0.101203	C49C8.1
WBGene00016766	3.89293	3.17483	4.50465	2.90743	4.44487	3.30841	C49C8.2
WBGene00016767	3.43253	2.44702	4.23192	1.41061	1.73167	2.72476	C49C8.3
WBGene00016768	6.76095	9.08383	9.48684	9.92585	8.84493	9.38767	cyp-33E1
WBGene00016769	53.1304	79.6563	60.8829	64.1416	53.9383	54.8915	C49C8.5
WBGene00016770	0.210456	0.125382	0.109887	0	0	0.262083	C49C8.6
WBGene00016772	0	0.034159	0.029823	0	0.064713	0.047174	nhr-166
WBGene00016773	0	0	0.021033	0	0	0	oac-10
WBGene00016775	0	0	0	0	0	0	C49D10.7
WBGene00016776	0	0	0	0	0	0	oac-11
WBGene00016777	0	0	0	0	0	0	nhr-261
WBGene00016778	0	0	0.0163	0	0	0	nep-3
WBGene00016779	0	0.130025	0	0	0	0	sdz-7
WBGene00016781	133.058	122.067	132.572	146.774	141.157	148.977	C49G7.3
WBGene00016782	7.02264	4.77446	4.17308	9.84236	7.63387	5.71881	phat-3
WBGene00016783	13.4765	4.18028	8.48093	3.41981	2.06637	2.27351	irg-2
WBGene00016785	12.0578	7.1067	8.50673	2.85148	3.08725	1.85619	C49G7.7
WBGene00016786	0.486179	0.963094	0.419222	1.45235	0.436299	1.38262	cyp-35A4
WBGene00016788	37.4353	25.7771	37.7513	17.7112	11.9995	15.3021	C49G7.10
WBGene00016789	0	0.74146	0.468336	0.809514	0	0.300443	djr-1.2
WBGene00016790	202.473	289.299	303.33	251.22	226.783	264.447	C49H3.3
WBGene00016791	5.28909	7.16086	7.14658	6.41029	4.98482	6.80841	C49H3.4
WBGene00016792	2.13964	3.80457	4.12119	3.3604	3.19795	3.90387	C49H3.6
WBGene00016793	18.0724	26.1827	23.5181	21.9916	20.7915	22.9205	arp-11
WBGene00016794	11.0829	12.084	13.5459	12.6625	14.7271	15.9824	C49H3.9
WBGene00016795	8.06574	10.927	8.03887	7.61818	10.6839	9.9807	C49H3.12
WBGene00016796	0.841837	1.02889	1.0502	1.01923	0.996162	1.35666	cec-2
WBGene00016797	2.07132	2.40094	3.71037	2.28834	3.20887	3.7148	C50A2.3
WBGene00016798	0	0	0.314578	0	0	0	ets-8
WBGene00016799	3.04756	3.61544	3.77119	3.56702	4.18455	3.45645	C50C3.1
WBGene00016800	0.113989	0.029405	0.05181	0.145343	0.074519	0.082486	C50C3.2
WBGene00016801	4.41854	5.04359	7.81771	4.51362	4.89812	6.34781	C50C3.5
WBGene00016803	22.1345	20.2758	23.2472	23.2641	20.8251	23.9495	bath-42
WBGene00016804	0	0	0	0	0	0	C50C3.12
WBGene00016805	0.761099	3.5687	4.17212	0.97076	1.23808	2.67608	C50D2.1
WBGene00016806	1.31031	1.86956	2.11526	1.01042	1.36019	2.86846	C50D2.2
WBGene00016807	0.166857	0.287408	0	0.280056	0.741922	0.267559	C50D2.3
WBGene00016808	91.9621	117.783	110.963	113.51	100.376	112.486	C50D2.5
WBGene00016809	1.65495	2.33989	1.59239	1.30422	1.17823	2.13482	C50D2.6
WBGene00016810	10.5335	14.013	12.6786	14.3777	12.8059	12.5959	C50D2.7
WBGene00016811	8.21475	9.69287	11.1922	9.12573	8.79314	10.2487	C50D2.8
WBGene00016812	15.317	18.9298	19.5158	17.0653	15.8528	18.9667	C50D2.9
WBGene00016813	0	0	0	0.052523	0	0.036925	clec-214
WBGene00016815	0	0	0	0	0	0	clec-213
WBGene00016816	2.68434	3.82581	3.61069	3.59785	3.69953	4.90743	C50E3.5
WBGene00016817	3.70637	3.26245	2.44536	5.7862	4.58904	2.76368	C50E3.6
WBGene00016818	0	0	0	0	0	0	C50E3.7
WBGene00016820	0	0	0	0	0	0	C50E3.9
WBGene00016821	0	0	0	0	0	0	scl-26
WBGene00016822	0.080596	0.094688	0.212242	0.136754	0.044708	0.070311	C50E3.11
WBGene00016823	0	0.028192	0	0.05397	0.079157	0	C50E3.12
WBGene00016824	0.047121	0.165181	0.146063	0.105596	0.181233	0.157707	C50E3.13
WBGene00016825	0.663331	0.435454	1.09661	0.757093	0.80034	0.808676	C50E10.1
WBGene00016826	0.036302	0.083415	0.036861	0.039815	0.078485	0.023926	C50E10.2
WBGene00016827	0	0	0	0	0	0.030601	sre-53
WBGene00016828	0	0	0.040845	0	0	0	sre-52
WBGene00016829	0	0.04326	0	0	0	0.060003	sre-54
WBGene00016830	0	0	0	0	0	0	sre-55
WBGene00016831	0	0	0	0	0	0	sre-56
WBGene00016832	0	0.049023	0	0	0	0	sre-49
WBGene00016833	0.042761	0.096738	0.043303	0	0	0	sre-51
WBGene00016834	0	0	0	0	0	0	sre-50
WBGene00016835	0	0.033307	0	0	0	0	C50F2.1
WBGene00016836	1.32774	2.04451	2.03523	2.25651	1.86188	2.6572	C50F2.2
WBGene00016837	18.1761	23.3531	26.8865	22.5795	22.2916	25.5652	syf-1
WBGene00016838	51.1515	51.5969	52.6542	61.6471	46.7126	47.9578	C50F2.4
WBGene00016839	0.55661	0.621008	0.374371	0.982992	0.556075	0.350898	C50F2.5
WBGene00016840	6.65886	7.08536	8.28994	4.09488	6.40059	9.64515	C50F2.7
WBGene00016841	1.07639	0.905365	1.05553	0.97121	0.969616	1.44968	magu-3
WBGene00016842	0.605731	0.599634	0.906658	0.471873	0.33123	1.20841	npr-35
WBGene00016843	0.122452	0.188487	0.208859	0.270453	0.090786	0.065781	C50F7.3
WBGene00016844	88.521	97.3029	101.155	97.6327	81.7189	94.4312	sucg-1
WBGene00016845	1.51874	2.35369	2.10734	1.25553	1.47782	1.27946	C50F7.5
WBGene00016846	3.2217	5.73746	5.81615	4.56751	3.76178	4.87295	C50F7.6
WBGene00016847	0.067052	0.074656	0	0.072338	0	0	C50F7.9
WBGene00016848	11.461	19.7899	17.975	16.0549	14.0224	17.05	klo-1
WBGene00016849	1.36525	1.88644	1.96275	2.20484	1.67307	2.16672	acs-21
WBGene00016850	0	0	0	0	0	0	srt-8
WBGene00016851	0	0	0	0	0	0	srt-71
WBGene00016852	0.046157	0	0.18499	0.149909	0	0.071705	srt-7
WBGene00016853	0	0	0	0	0	0	srt-9
WBGene00016854	0	0	0.048111	0	0	0	srt-10
WBGene00016855	0.60111	0.643444	1.01176	0.886405	0.202249	0.794199	C50H11.8
WBGene00016856	0	0	0	0	0	0	srt-15
WBGene00016857	0	0	0	0	0	0	srt-16
WBGene00016858	0	0.043352	0.038684	0	0	0.060286	C50H11.13
WBGene00016859	0	0	0	0	0	0	srt-5
WBGene00016860	8.48699	9.56807	8.90643	6.92479	7.51403	7.39804	cyp-33C9
WBGene00016861	0.037498	0	0.074244	0.072521	0	0	C50H11.17
WBGene00016862	34.7334	27.3819	25.4181	22.7683	22.6763	16.4409	C52A10.1
WBGene00016863	0.104805	0.096881	0.064194	0.023229	0.023425	0.11758	C52A10.2
WBGene00016864	0	0	0	0	0.044458	0	C52A10.3
WBGene00016865	11.5793	16.0762	20.4066	15.4402	8.28119	11.703	ets-9
WBGene00016866	0.761339	1.21677	1.42914	0.971544	1.32706	1.42023	coel-1
WBGene00016867	17.1198	20.7593	21.9216	21.521	20.2288	22.7787	C52B9.4
WBGene00016868	2.37059	1.48258	1.5622	1.34149	1.08067	1.0803	C52B9.8
WBGene00016869	0.456135	0.668364	0.222134	0.160631	0.240415	0.481793	C52B9.10
WBGene00016870	0.328729	1.0402	0.797352	0.477843	0.974209	0.4607	ets-10
WBGene00016871	10.1309	12.55	11.2336	12.497	12.8881	13.145	inso-1
WBGene00016872	0.142535	0.232553	0.370777	0.159123	0.198339	0.345487	dop-4
WBGene00016873	0	0	0	0	0	0	C52B11.4
WBGene00016874	10.914	14.0034	12.9422	12.6983	10.0741	9.51491	C52B11.5
WBGene00016877	29.6054	33.5285	26.904	45.4928	37.7753	31.1888	C52D10.3
WBGene00016879	7.71926	11.7101	12.9342	9.92275	9.04473	11.3568	cnnm-1
WBGene00016880	0.055646	0	0.056321	0	0	0	fbxb-95
WBGene00016881	0	0	0	0	0	0	C52E2.2
WBGene00016882	0	0	0	0	0	0	C52E2.3
WBGene00016883	1.0642	1.48752	2.27146	1.29144	1.42024	1.87851	C52E2.4
WBGene00016884	0.899604	1.56599	3.0524	1.80641	1.80598	2.25861	C52E2.5
WBGene00016885	0	0	0	0	0	0	fbxb-97
WBGene00016886	0	0	0	0	0.056273	0	fbxb-96
WBGene00016888	9.99541	13.9592	16.4654	13.3432	13.397	16.4132	C52E12.1
WBGene00016889	2.84617	4.34432	5.36142	3.99344	4.537	5.52993	lst-6
WBGene00016890	0.572171	0.780535	1.02752	0.865173	0.703488	0.846567	lst-5
WBGene00016891	0	0	0	0	0	0	C53A3.1
WBGene00016892	52.3004	66.6442	55.0814	60.508	48.1657	50.5281	pgph-3
WBGene00016893	0.646768	0.511679	0.62233	1.05808	1.03767	0.632141	C53B7.2
WBGene00016894	41.2284	33.3882	24.6089	52.3299	47.756	37.3986	C53B7.3
WBGene00016895	0	0	0	0	0	0	C53B7.6
WBGene00016896	0	0	0.031741	0	0	0.02398	nep-4
WBGene00016898	84.1001	71.4207	69.0564	91.3231	105.619	93.8667	clik-2
WBGene00016899	0	0.123702	0	0.119249	0.115656	0	C53C11.1
WBGene00016900	19.7947	21.5123	22.3767	16.6248	14.0362	13.9237	C53C11.2
WBGene00016901	0	0	0	0	0	0	C53C11.4
WBGene00016902	8.53016	12.2724	14.1429	10.8091	10.5243	11.7224	C53D5.1
WBGene00016903	0.561926	0.655406	1.18828	0.935137	0.486359	0.940865	2022-03-04
WBGene00016904	0	0	0	0	0	0	C53D5.3
WBGene00016905	2.57141	3.5295	3.13201	3.25217	3.59814	3.57196	ztf-3
WBGene00016906	17.9367	18.0741	16.1181	19.5137	20.4245	17.8809	C53D5.5
WBGene00016907	74.6498	76.1758	91.1813	89.4172	92.193	99.8914	C53H9.2
WBGene00016909	1.17359	2.13266	1.21196	1.81682	1.1628	1.55684	frpr-4
WBGene00016910	0	0	0	0	0	0	C54A12.3
WBGene00016911	4.12972	6.85267	8.25325	6.4957	7.63581	7.33761	drn-1
WBGene00016912	43.4999	55.1949	72.1889	41.4998	47.47	64.6163	clec-86
WBGene00016913	13.2126	16.2092	17.4084	18.1551	18.2167	21.0019	lam-2
WBGene00016914	17.5635	18.3857	16.3525	28.0412	17.7158	15.9941	C54D1.7
WBGene00016915	3.78086	4.63989	7.7123	2.61134	6.76913	9.524	C54D2.1
WBGene00016916	11.9265	15.7225	13.1945	11.706	12.7505	12.3735	C54D2.2
WBGene00016917	0.076154	0.183655	0.040979	0.172496	0.207058	0.037445	C54E4.1
WBGene00016918	247.089	282.786	280.927	265.329	262.407	280.6	test-1
WBGene00016919	6.86705	6.29843	4.05915	5.69986	7.35825	6.78991	C54E4.4
WBGene00016920	12.471	10.306	8.97915	12.2434	8.14547	8.02173	C54E4.5
WBGene00016921	0.433745	0.342415	0.95787	0.187389	0.346333	0.692689	C54F6.3
WBGene00016922	0	0	0	0	0	0	swt-2
WBGene00016923	0.616686	1.48688	0.659323	0.705387	1.71203	1.58138	C54F6.5
WBGene00016924	0	0	0	0	0	0	C54F6.6
WBGene00016925	0.046578	0.210145	0	0	0	0.035594	srb-18
WBGene00016926	0.921028	1.52852	0.655453	0.820964	0.656854	1.01625	nhr-171
WBGene00016927	0.67704	1.14299	0.60672	1.0156	0.658927	0.825388	nhr-172
WBGene00016928	0.0945	0	0.142058	0.101592	0	0.069487	srb-19
WBGene00016929	0.31821	0.505539	0.661918	0.231455	0.473244	0.43929	C54F6.12
WBGene00016930	3.01135	3.1267	4.33645	4.91495	3.03382	3.74814	madf-6
WBGene00016931	0.156392	0.14769	0.796663	0.116389	0.682164	0.550219	C54G6.2
WBGene00016932	0.779058	1.48947	1.55726	0.932483	0.936073	1.28822	C54G6.3
WBGene00016933	0.557514	1.4184	1.93767	0.307716	0.798654	1.18436	C54G7.1
WBGene00016934	37.3779	34.0464	30.1567	50.5312	43.6044	38.8008	mboa-3
WBGene00016935	0.075374	0.125139	0.160855	0.091436	0.159011	0.114401	ifta-1
WBGene00016937	1.79195	2.61905	3.04455	3.46915	3.02328	3.16819	tag-294
WBGene00016938	0.272773	0.216192	0.473231	0.3763	0.261004	0.320775	C54H2.4
WBGene00016939	1.87439	3.42029	2.56434	2.64356	2.04686	2.65999	C55B6.1
WBGene00016940	0	0	0	0	0	0	C55B6.4
WBGene00016941	0	0	0	0	0	0	C55B6.5
WBGene00016942	2.60536	1.92529	3.68039	1.55987	1.29179	1.88387	C55B7.3
WBGene00016943	438.845	337.729	717.679	179.41	184.092	264.498	acdh-1
WBGene00016944	6.24174	9.13026	10.887	8.02126	8.321	11.493	uri-1
WBGene00016945	0.442997	0.165193	0.400025	0.495366	0.263226	0.283584	sulp-1
WBGene00016946	0.299471	0.10326	0.128792	0.14335	0.164657	0.117456	C55B7.10
WBGene00016947	5.59028	6.25033	5.98555	6.63286	5.74827	7.13285	C55B7.11
WBGene00016948	0	0.111892	0	0	0	0.082296	scrt-1
WBGene00016949	0	0	0.070872	0.231107	0	0.053815	C55C2.3
WBGene00016950	0	0	0	0	0	0	C55C2.4
WBGene00016951	1.35307	1.40443	1.85605	1.45414	1.15871	1.64609	C55C3.1
WBGene00016953	0.304627	0.246388	0.27317	0.304409	0.226748	0.340044	C55C3.3
WBGene00016954	0.027876	0	0.202078	0	0	0.158948	C55C3.4
WBGene00016955	9.33804	11.8202	10.3821	11.0683	9.87018	11.0937	perm-5
WBGene00016956	0.077962	0.188556	0.205565	0.13491	0.128347	0.245369	C55C3.6
WBGene00016957	16.8374	21.6779	35.0004	13.2493	13.1794	18.4315	atic-1
WBGene00016958	8.4478	14.1571	17.2141	8.8063	11.765	12.5991	ilys-4
WBGene00016959	0	0	0	0	0	0	C55H1.1
WBGene00016960	2.7045	3.47523	3.86609	3.34879	4.19082	3.77503	vps-33.2
WBGene00016961	120.032	138.04	129.294	107.879	104.108	109.39	vps-32.1
WBGene00016962	4.25617	8.87181	14.3309	4.57025	6.03367	9.36514	C56C10.4
WBGene00016963	0.097738	0.0345	0.204656	0	0.123003	0.073109	C56C10.6
WBGene00016964	10.7329	17.1144	18.4456	14.1963	12.2495	16.208	C56C10.7
WBGene00016965	8.32875	10.0574	10.902	9.35448	8.474	8.72576	C56C10.9
WBGene00016966	6.7983	10.8527	10.096	6.41209	5.8379	8.33697	aipr-1
WBGene00016967	3.89505	5.23304	5.63735	5.90261	5.03615	7.00303	C56C10.11
WBGene00016968	1.69587	2.24513	2.41501	2.24958	2.2525	2.68138	epg-5
WBGene00016970	7.01005	10.6998	8.63541	8.61497	7.52389	8.62282	C56E6.2
WBGene00016971	4.45781	4.56764	5.87773	4.70697	5.25031	6.11071	toe-2
WBGene00016972	0.092211	0.035138	0.06227	0	0.0347	0.134571	C56E6.4
WBGene00016973	0.635301	0.952515	0.530046	0.703704	0.589636	0.584099	abch-1
WBGene00016974	0.413091	0.924194	0.649836	0.70611	0.460957	1.05767	lron-15
WBGene00016975	2.44302	4.19491	4.07652	4.13561	3.27403	4.06971	nhr-173
WBGene00016976	0.164498	0.431339	0.509554	0.143445	0.257168	0.230107	C56E10.3
WBGene00016977	23.7742	28.8842	32.1958	28.5372	29.1996	40.0225	akap-1
WBGene00016978	12.9369	14.0244	16.1892	13.6154	15.3133	15.0875	C56G2.3
WBGene00016979	1.56449	2.00021	1.93565	1.90558	2.58095	3.32512	C56G2.4
WBGene00016980	0.049932	0.095662	0.250873	0.382268	0.236334	0.297879	C56G2.5
WBGene00016981	63.9101	62.4688	60.6358	63.6216	63.7692	69.0191	rpn-13
WBGene00016982	2.2724	3.92279	3.2538	3.03331	3.71624	3.2955	C56G2.9
WBGene00016983	5.21089	5.62968	7.15374	5.77012	5.57526	6.43677	C56G2.15
WBGene00016984	0.480202	0.426268	0.330622	0.573753	0.595893	0.564215	npr-8
WBGene00016985	0	0.159593	0.498321	0.076175	0	0.17502	C56G3.2
WBGene00016987	3.44451	4.71421	4.60462	3.58974	3.77698	4.05623	CC8.2
WBGene00016988	6.55592	10.6459	9.70344	8.88136	7.02882	8.87185	CD4.1
WBGene00016989	69.3949	69.3206	66.3834	61.8866	57.3187	55.7343	mrpl-48
WBGene00016990	25.5333	21.7851	24.8856	24.0442	24.9003	27.5977	vps-37
WBGene00016992	6.35986	6.27155	6.42906	6.40593	6.57502	6.33639	zhit-1
WBGene00016993	2.70257	2.49537	2.13503	2.82852	1.91667	3.1657	CD4.8
WBGene00016995	18.3409	11.6255	12.9343	9.93014	10.4697	8.61962	acly-1
WBGene00016996	10.8373	9.93396	6.74348	15.4046	13.1472	10.9477	D1005.2
WBGene00016997	13.8393	11.2504	13.565	10.1427	11.0307	11.1233	cebp-1
WBGene00016998	7.79242	9.83916	9.46494	7.53883	7.14848	8.62529	D1005.4
WBGene00016999	0	0	0.057211	0	0	0	D1005.5
WBGene00017000	1.4317	0.958878	1.52931	1.44567	1.21009	1.80775	D1005.6
WBGene00017001	2.83638	3.45384	2.46288	2.64153	2.71072	3.65578	D1007.3
WBGene00017002	10.6055	15.2457	17.6679	11.2209	13.0946	14.9197	D1007.4
WBGene00017003	6.53627	7.77376	8.89723	9.95821	9.02003	9.99764	D1007.5
WBGene00017004	5.41018	6.927	7.55187	7.26061	7.69169	8.70826	nrd-1
WBGene00017005	5.91561	8.82367	10.2491	6.72492	5.8941	8.3826	D1007.8
WBGene00017006	0	0	0	0	0	0	D1007.9
WBGene00017007	4.60846	6.02368	6.53036	5.8982	4.96727	6.19564	D1007.10
WBGene00017009	1.14319	1.24278	2.64512	0.715794	1.8319	1.7839	D1007.13
WBGene00017010	1.96824	3.09572	3.58979	3.21105	3.37806	4.14542	D1007.15
WBGene00017011	16.1608	21.6878	23.8983	19.9488	19.8809	22.418	eaf-1
WBGene00017012	25.629	36.1938	44.0614	35.9564	31.0789	39.0832	acs-22
WBGene00017013	2.92771	3.85391	3.60387	2.75258	3.44728	3.95281	ensh-1
WBGene00017014	0.488052	0.386723	0.509351	0.370328	0.178555	0.265967	dylt-2
WBGene00017015	0.097818	0.18673	0.033118	0.142433	0.071834	0.101156	D1014.2
WBGene00017016	55.4975	66.2598	67.6743	55.9708	52.9052	56.083	snap-1
WBGene00017017	28.0297	36.4076	44.4476	29.998	26.725	29.3746	D1014.4
WBGene00017018	2.29196	5.46268	10.1901	3.09952	2.91087	6.45539	D1014.5
WBGene00017019	0.433556	0.28772	0.284866	1.35286	0.232355	0.275545	D1014.6
WBGene00017020	0.365226	0.293233	0.547548	0.937161	0.102599	0.388101	D1014.7
WBGene00017021	0.122766	0.293918	0.26311	0	0	0	D1022.2
WBGene00017022	5.51831	5.37642	3.01445	5.24108	4.96346	4.00663	D1022.3
WBGene00017023	61.0162	53.9752	53.7564	62.032	55.6978	49.3066	D1022.4
WBGene00017024	0.273409	0.078974	0.139762	0.151373	0.074312	0.217916	D1022.5
WBGene00017025	2.75453	4.59065	4.12772	3.83582	3.72694	4.37145	D1037.1
WBGene00017026	0.083165	0.072605	0.148221	0.229716	0.135552	0.084568	ipla-4
WBGene00017027	9.49498	11.2191	14.8451	9.909	9.21415	10.8912	D1044.1
WBGene00017028	1.42148	2.59492	2.35415	1.83876	2.49748	2.69578	dex-1
WBGene00017029	0	0	0	0	0	0	D1044.4
WBGene00017030	0	0	0	0	0	0	D1044.5
WBGene00017031	1.94817	2.35042	2.22618	3.13728	2.83813	3.43683	D1044.6
WBGene00017032	1.24135	0.90624	0.944928	1.20233	0.68245	1.12054	D1044.7
WBGene00017033	0.114593	0.288913	0.390834	0.284798	0.342891	0.412645	nekl-4
WBGene00017034	0.080776	0.264269	0.184026	0.144607	0.120995	0.323922	otpl-2
WBGene00017035	0.04448	0.030481	0.053982	0.009666	0.010035	0.007003	D1065.3
WBGene00017036	0.763792	0.893245	0.78918	0.430803	0.582308	0.70129	D1069.1
WBGene00017037	7.18716	10.3527	11.2813	9.95942	11.0184	10.5802	D1069.3
WBGene00017038	0.198503	0.381993	0.942839	0.509533	0.691328	0.666889	dmsr-4
WBGene00017039	0.191826	0.671848	0.743209	0.486956	0.43816	0.52714	trk-1
WBGene00017040	0.457948	0.534962	0.435958	0.670032	0.335536	0.690271	D1079.1
WBGene00017041	91.8112	80.0926	65.4309	61.3438	52.489	48.3816	D2007.1
WBGene00017042	4.01562	5.04161	4.38879	4.18621	4.78347	5.31303	D2007.2
WBGene00017044	141.072	135.05	128.85	128.945	109.475	111.54	mrpl-18
WBGene00017045	9.0485	12.4827	11.7019	9.58778	10.6194	11.6644	atg-13
WBGene00017046	1.36284	2.06275	2.33095	1.77993	2.3045	2.64474	utx-1
WBGene00017048	12.669	20.2348	18.7538	16.7049	14.7627	17.8623	D2021.4
WBGene00017050	0	0	0.032807	0.035807	0.069647	0.052652	D2024.1
WBGene00017051	2.55471	5.88986	6.07344	3.83055	3.2698	5.12666	afmd-1
WBGene00017052	0.436929	2.36712	3.64902	0.471894	0.528136	1.704	D2024.4
WBGene00017053	15.8198	16.0351	17.6521	17.6939	15.6766	17.9896	D2024.5
WBGene00017054	4.13608	6.37551	6.69034	5.821	3.4075	5.09795	gstk-2
WBGene00017055	0.172931	0.068933	0.122134	0.259978	0.062839	0	D2062.1
WBGene00017056	0	0.173605	0.106568	0.113642	0.057262	0	D2062.4
WBGene00017057	0	0	0.190096	0.136525	0.0665	0.051791	D2062.5
WBGene00017058	0.654753	1.1775	0.965385	1.11797	0.898287	1.27499	msrp-6
WBGene00017059	0.914396	0.271212	0.896642	0.762908	0.881955	1.25389	msrp-5
WBGene00017060	1.4363	3.70943	2.94198	3.55442	2.56544	4.1048	D2063.1
WBGene00017061	0	0	0.017085	0	0	0	oac-12
WBGene00017062	103.918	91.8083	88.8304	92.659	85.5271	85.6591	glrx-3
WBGene00017063	1.5593	3.62786	4.29224	2.23749	2.40661	3.43105	mctp-1
WBGene00017064	10.1837	12.1649	12.622	11.7277	13.7358	14.2748	ppfr-2
WBGene00017065	47.3439	50.4624	55.0008	57.1243	54.4109	58.2665	D2092.4
WBGene00017066	4.30125	6.96342	7.26545	7.07402	6.91579	7.5455	maco-1
WBGene00017068	12.1634	24.6762	50.0053	8.15622	14.2478	24.0542	D2092.8
WBGene00017069	18.0099	14.0228	12.0956	15.1249	14.5141	17.1481	timm-17B.2
WBGene00017070	98.9987	98.6887	102.255	102.176	93.1084	97.2414	praf-3
WBGene00017071	42.9581	50.0808	41.7665	59.2835	48.3829	49.8159	aagr-1
WBGene00017072	0.410064	0.654843	0.586832	0.779639	0.45007	0.472218	D2096.5
WBGene00017073	45.439	51.6793	96.5509	27.5224	58.6772	101.974	D2096.6
WBGene00017074	6.21629	6.16273	8.11849	8.20264	9.04631	7.85962	D2096.7
WBGene00017075	551.133	497.578	532.836	548.155	526.062	546.257	nap-1
WBGene00017076	4.72792	8.39273	5.73663	2.58642	5.56782	6.89848	D2096.9
WBGene00017077	0.324678	1.56987	0.337708	1.18505	1.12731	1.09236	D2096.10
WBGene00017078	0.595535	1.27125	1.07473	1.09945	1.69635	1.7147	D2096.11
WBGene00017079	1.74429	2.94257	3.11227	2.53217	2.22696	3.16837	D2096.12
WBGene00017080	47.779	44.854	43.4691	41.9795	40.9355	42.7155	lec-12
WBGene00017082	29.0866	26.934	23.6527	32.7154	23.302	23.2281	DC2.5
WBGene00017083	0.456918	0.38756	0.143991	0.217651	0.212898	0.385201	kin-33
WBGene00017084	52.4412	52.7824	48.7562	58.3848	48.3488	45.0672	E01A2.1
WBGene00017085	38.1206	45.6936	50.1538	45.9657	47.231	49.691	E01A2.2
WBGene00017087	18.0807	19.9666	19.5114	16.9417	16.7533	16.6683	E01A2.5
WBGene00017088	19.005	19.6328	21.7575	25.4694	23.2119	26.7231	akir-1
WBGene00017089	5.3686	6.21904	5.82302	5.65928	4.52399	4.9005	poml-2
WBGene00017090	0	0	0.111195	0	0.119281	0.083887	E01A2.8
WBGene00017091	12.1868	11.9662	14.9525	10.9864	5.99578	8.95229	ttr-40
WBGene00017092	1.46405	1.9394	2.04433	1.46232	1.26857	1.36625	E02C12.6
WBGene00017093	6.53568	9.84827	8.95333	6.90862	4.47004	5.15708	E02C12.8
WBGene00017094	0	0	0	0	0	0	E02C12.9
WBGene00017095	0.041127	0.360457	0	0	0.047046	0	E02C12.10
WBGene00017096	0	0	0	0	0	0	E02C12.11
WBGene00017097	0	0.106525	0	0	0	0.07026	E02C12.12
WBGene00017098	115.033	110.49	123.569	117.216	118.606	121.484	E02D9.1
WBGene00017099	0	0.142969	0	0	0	0.1035	E02H9.1
WBGene00017100	1.09046	2.17201	0.84812	1.33033	1.655	2.61512	E02H9.2
WBGene00017101	8.27944	13.0035	14.6537	12.33	11.1432	14.164	E02H9.3
WBGene00017102	4.56449	6.19027	6.10139	4.02917	6.27981	5.22619	E02H9.4
WBGene00017103	7.95208	11.9282	9.59622	11.0643	10.9153	10.158	klo-2
WBGene00017104	0	0	0.037252	0.064642	0	0	E02H9.6
WBGene00017105	0	0.277159	0	0.13226	0.127651	0.100294	E02H9.7
WBGene00017106	0.133927	0.320773	0	0	0.146992	0.462581	E02H9.9
WBGene00017107	0	0.056826	0.051175	0.066183	0.116313	0.037713	srt-12
WBGene00017108	7.89188	9.71999	9.21755	10.4244	7.9096	8.71536	cyp-43A1
WBGene00017109	0	0	0	0	0	0	clec-177
WBGene00017110	0.098604	0	0.048738	0	0	0	clec-176
WBGene00017111	0	0	0	0	0	0	E03H12.4
WBGene00017112	0.851166	1.08251	1.74507	1.93583	1.57298	1.37902	E03H12.5
WBGene00017113	0.063648	0.134373	0.120543	0.066791	0.077688	0.044032	srz-24
WBGene00017114	1.07409	0.475798	0.675719	0.54332	0.619993	1.09767	E03H12.7
WBGene00017115	0	0	0	0	0	0	E03H12.9
WBGene00017116	0	0	0	0	0	0.044484	fbxb-78
WBGene00017117	0	0	0	0	0.065361	0	fbxb-80
WBGene00017118	0	0	0	0.029368	0	0	E04A4.3
WBGene00017119	264.393	281.809	280.888	245.601	232.061	231.674	timm-17B.1
WBGene00017120	0.055542	0.539972	0.112489	0.151146	0.092125	0.177229	tctn-1
WBGene00017121	3549.06	3009.87	2737.95	3057.25	2926.89	2650.16	cyc-2.1
WBGene00017122	0.158393	0.420345	0.053938	0.173944	0.177576	0.245472	pcrg-1
WBGene00017123	76.802	113.068	106.125	109.927	91.0524	116.682	maoc-1
WBGene00017124	6.56247	6.44911	6.71843	6.22219	4.09062	5.92736	E04F6.4
WBGene00017125	25.3644	38.7519	42.0234	38.5997	39.724	45.3975	acdh-12
WBGene00017126	16.4747	22.8726	20.7279	23.5106	24.1023	22.9674	E04F6.6
WBGene00017127	108.651	105.882	93.2365	86.3318	66.5429	70.8454	E04F6.8
WBGene00017128	70.4653	70.9024	55.9246	77.0008	55.3313	53.2975	E04F6.9
WBGene00017129	1.1738	2.29539	3.00582	1.96911	1.85804	1.99413	E04F6.10
WBGene00017130	0	0	0	0	0	0	E04F6.12
WBGene00017131	9.82434	14.8453	16.3196	15.2239	11.0795	12.7839	E04F6.15
WBGene00017132	17.2988	15.1242	14.9631	16.3486	15.8489	16.248	tofu-6
WBGene00017133	1.01228	1.48812	1.81097	0.806582	1.18047	1.29858	EEED8.2
WBGene00017134	1.44554	1.83724	1.68619	1.16854	1.92615	1.34256	EEED8.3
WBGene00017135	0.273636	0.334939	0	0.510129	0.148858	0	EEED8.4
WBGene00017136	0.079003	0.270496	0.133254	0.086029	0.17722	0.062814	ccpp-6
WBGene00017137	8.16027	12.8082	12.7125	10.346	8.74485	13.6402	pink-1
WBGene00017138	9.27971	12.3935	13.682	13.0158	12.0854	15.8729	EEED8.10
WBGene00017139	0	0	0.096597	0	0	0.075697	clec-141
WBGene00017140	0.721823	0.100872	0.386286	1.08032	0.529431	0.868983	EEED8.12
WBGene00017141	0.319488	0	0.917989	0.348544	0.118794	0.402233	EEED8.13
WBGene00017142	1.61925	2.29537	2.48156	2.72636	1.86267	2.93552	EEED8.14
WBGene00017143	0.092184	0	0.061552	0.067004	0.140235	0	EEED8.15
WBGene00017144	9.59694	14.0849	13.3505	11.4176	12.4647	12.6197	brap-2
WBGene00017146	0	0.166063	0.049144	0	0.057337	0.14683	EGAP1.1
WBGene00017147	3.01682	4.65433	5.02721	3.84595	3.13749	3.91996	EGAP2.1
WBGene00017148	0	0	0	0	0	0	EGAP2.2
WBGene00017149	4.66532	3.6037	4.93968	3.48776	3.93379	5.45569	EGAP4.1
WBGene00017150	1.17856	2.80855	2.52823	3.11856	1.29353	1.69153	EGAP5.1
WBGene00017151	1.74626	3.85161	3.95552	1.86251	2.05763	3.38166	EGAP9.3
WBGene00017152	0	0	0	0	0	0	EGAP798.1
WBGene00017153	0.467326	0.631945	0.742129	0.510942	0.704523	0.772337	E_BE45912.2
WBGene00017154	8.46989	4.47132	3.44855	11.8098	8.23504	6.15553	ugt-57
WBGene00017156	0.088721	0.14967	0.33491	0.048095	0.050185	0.280056	F01E11.3
WBGene00017157	0.221231	0.306779	0.484736	0.33566	0.248147	0.509963	tyra-2
WBGene00017158	4.81994	11.645	13.4296	8.26948	10.6979	11.6215	hpo-10
WBGene00017159	44.9404	86.1908	89.0101	51.747	50.7505	62.5534	F01F1.2
WBGene00017160	12.0842	14.7829	14.0347	13.33	10.0986	13.0741	F01F1.3
WBGene00017161	8.51898	12.7925	12.1758	10.9203	11.3852	12.2953	rabn-5
WBGene00017162	17.2134	22.6831	26.1887	22.1289	23.5938	26.0095	ddx-23
WBGene00017163	121.794	116.156	109.883	134.827	131.531	130.481	dnpp-1
WBGene00017164	8.75798	7.48582	9.33657	9.29457	7.87068	8.43287	eng-1
WBGene00017165	3.86706	5.78165	6.81487	4.68775	4.8947	5.70773	F01F1.11
WBGene00017166	510.556	423.131	368.789	499.386	489.743	415.032	aldo-2
WBGene00017168	0	0.131651	0.229682	0	0.122804	0	F01F1.14
WBGene00017169	31.5852	31.0699	31.7453	37.0075	31.3259	35.5812	F01F1.15
WBGene00017170	0	0	0.077122	0	0	0	F01G12.1
WBGene00017172	0	0	0	0.658362	0.212442	0.162475	F02C9.1
WBGene00017173	0	0	0	0	0	0	F02C9.2
WBGene00017174	0.028165	0.032871	0.086627	0.113917	0.08239	0.05459	tat-6
WBGene00017175	0.904947	0.331978	0.409396	0.444049	0.302626	0.463084	irld-3
WBGene00017176	0.42418	0.370295	0.378475	0.22715	0.453582	0.299681	nmur-3
WBGene00017177	0.059532	0.033877	0.044648	0.064396	0.032958	0.057372	F02E8.4
WBGene00017178	6.11682	7.34903	7.58839	6.78498	5.69175	6.1191	atg-16.1
WBGene00017179	0.084975	0.033629	0.163903	0.142413	0.122852	0.038281	wht-4
WBGene00017180	2.33445	5.28948	1.56099	2.14166	4.3054	4.86881	F02E11.2
WBGene00017181	0.044125	0	0.047136	0.202292	0.288155	0.08022	F02E11.3
WBGene00017182	0	0	0	0	0	0	F02E11.4
WBGene00017183	0	0	0	0	0	0	scl-15
WBGene00017184	5.8429	6.57105	5.08163	8.87973	8.74472	7.66883	ncam-1
WBGene00017185	0.125456	0.260107	0.166006	0.281077	0.232924	0.34167	F07B7.1
WBGene00017186	1.0775	1.67508	1.58171	1.76048	1.53058	1.78793	F07B7.2
WBGene00017188	0	0	0	0	0	0	F07B7.7
WBGene00017189	0.327376	0.623023	0.113147	0	0.121269	0.342294	F07B7.8
WBGene00017190	0.146215	0.072629	0.323249	0.110235	0.222287	0.121068	F07B7.12
WBGene00017192	0	0	0	0	0	0	F07B7.14
WBGene00017193	19.9346	27.4707	26.0325	21.5577	18.0461	22.2534	F07C3.2
WBGene00017194	0.486043	0.835194	0.900303	0.522689	0.57917	0.950014	F07C3.3
WBGene00017195	2.54076	4.52368	5.1565	3.87439	4.90634	5.81649	glo-4
WBGene00017197	10.964	17.792	18.9555	17.1368	13.5633	27.4613	F07C3.9
WBGene00017198	2.34114	2.56553	3.0533	1.78618	2.08562	2.10886	nhr-36
WBGene00017199	1.94309	2.99619	2.04447	1.53239	1.5185	1.36193	clec-45
WBGene00017200	0.088353	0.309594	0.372053	0.991419	0.285615	0.441574	F07C4.6
WBGene00017201	113.597	105.1	73.9412	147.961	139.46	99.902	grsp-4
WBGene00017202	0.459177	0	0	0	0	0	clec-46
WBGene00017203	0	0	0	0	0	0	F07C4.10
WBGene00017204	0.775976	0.538492	0.909077	0.722805	0.752522	1.19555	F07C4.11
WBGene00017205	0	0	0.039226	0.021335	0	0	F07C4.12
WBGene00017207	0	0	0	0	0	0	fbxb-6
WBGene00017208	0.050152	0	0.050677	0.054655	0.056362	0	fbxb-35
WBGene00017209	0	0	0	0	0	0	F07E5.4
WBGene00017210	32.4268	34.2848	36.8834	35.4246	34.2113	38.8595	F07E5.5
WBGene00017211	0	0.167867	0.037253	0.040237	0	0.061843	fbxb-36
WBGene00017212	0.830267	0.962969	1.58973	0.577184	0.422876	0.950321	F07E5.7
WBGene00017213	0.016216	0.054944	0.016252	0.069968	0.036703	0.024802	F07E5.8
WBGene00017214	0	0	0.02235	0	0	0	F07E5.9
WBGene00017215	0.163295	0.405807	0.082754	0.297118	0.176369	0.278525	F07F6.1
WBGene00017216	0.407372	0.516861	0.467561	0.79278	0.775627	0.569906	F07F6.2
WBGene00017217	26.8799	32.9028	39.8292	33.3957	33.4224	40.3292	F07F6.4
WBGene00017218	58.1455	99.3009	144.443	43.099	57.5311	102.953	dct-5
WBGene00017219	3.35129	3.44323	2.62734	2.16118	3.35975	2.97043	F07F6.7
WBGene00017220	28.8475	35.4244	30.7777	30.4785	26.9259	27.5348	F07F6.8
WBGene00017221	0	0	0	0	0	0.050562	dgn-3
WBGene00017222	0	0	0	0	0	0	F07G6.2
WBGene00017223	0	0	0	0	0	0	F07G6.3
WBGene00017224	0	0	0	0	0	0	F07G6.5
WBGene00017225	0.324436	0.209594	0.677359	0.47088	0.221936	0.090976	fbxa-52
WBGene00017226	0.544889	2.44782	0.822855	0.78317	0.365575	0.637681	fbxa-53
WBGene00017227	0	0	0	0.291145	0	0	F07G6.8
WBGene00017228	0	0	0	0	0	0	F07G11.1
WBGene00017229	0	0	0	0	0	0.047051	F07G11.2
WBGene00017230	0	0	0.026066	0	0	0	F07G11.3
WBGene00017231	0	0	0	0	0	0	F07G11.4
WBGene00017232	0	0	0	0	0	0	F07G11.7
WBGene00017233	0.015799	0	0.005317	0.017243	0.023519	0.028633	lmd-4
WBGene00017235	1.1263	1.49872	1.83478	1.25067	2.16931	1.31425	F08B4.3
WBGene00017236	0.71029	1.41054	0.88755	0	0.258707	0.714708	nlp-60
WBGene00017237	6.9585	9.01464	11.201	7.98536	7.41686	8.88777	pole-2
WBGene00017238	64.6929	78.7963	75.3274	77.3036	66.108	68.8255	F08B4.7
WBGene00017239	15.0659	33.3561	28.6208	22.5505	21.6078	24.9501	F08B6.1
WBGene00017240	15.4983	23.6505	28.4732	18.051	14.56	18.5424	calu-2
WBGene00017241	71.5444	82.49	65.0407	91.3145	75.0935	66.9616	pcyt-1
WBGene00017243	0.292624	0.737881	1.14053	0.320136	0.785071	1.36702	F08C6.5
WBGene00017244	162.101	170.319	164.52	176.061	159.233	172.414	apy-1
WBGene00017245	23.1446	22.3787	24.9839	27.6164	26.8198	28.0607	srpa-72
WBGene00017246	25.9181	19.9114	15.3174	22.0362	19.887	14.3513	F08D12.2
WBGene00017247	16.1504	12.2621	8.90164	17.9961	10.9472	10.2079	F08D12.3
WBGene00017248	0	0	0	0	0	0	F08D12.4
WBGene00017249	0	0	0	0	0	0	fbxb-108
WBGene00017250	11.4469	12.482	14.3067	14.0028	13.3119	13.2077	F08D12.7
WBGene00017251	0	0	0	0	0	0	fbxb-105
WBGene00017252	0	0	0	0	0	0	sdz-10
WBGene00017253	0	0	0	0	0	0	sdz-9
WBGene00017254	0.155674	0	0	0	0.041688	0	fbxb-111
WBGene00017255	0.177539	0.245064	0.419721	0.247079	0.449822	0.398319	F08D12.12
WBGene00017257	10.5462	12.8283	13.2505	13.0276	12.5635	14.7688	F08F1.3
WBGene00017258	0.230299	0.595454	0.311616	0.255879	0.278633	0.567267	F08F1.4
WBGene00017259	0	0	0.143333	0.153459	0	0.120702	F08F1.9
WBGene00017260	0.981879	0.932149	1.21814	0.777651	0.778969	1.71762	F08F3.1
WBGene00017261	15.0016	21.5534	23.8184	19.0643	19.0537	23.6583	acl-6
WBGene00017262	78.5806	73.9187	73.5523	70.1225	66.3064	74.6611	F08F3.4
WBGene00017263	0.207465	0.203392	0.029904	0.097497	0.26178	0.232007	F08F3.6
WBGene00017264	0.381573	0.165914	0.146875	0.212967	0.307323	0.304937	F08F3.8
WBGene00017265	4.74593	4.38159	4.50875	4.23876	4.41497	4.28428	snpc-1.3
WBGene00017266	3.55771	5.42415	4.65999	3.55391	2.81133	3.36893	F08F3.10
WBGene00017267	1.22616	3.13165	2.56154	1.76967	1.67933	1.7666	numr-2
WBGene00017268	14.7555	19.4352	20.8661	18.5358	17.2889	20.7782	hmgr-1
WBGene00017269	4.46136	5.13001	7.49843	5.52073	4.32674	5.42062	F08F8.4
WBGene00017271	0.138046	0.314678	0.278893	0.300462	0.199442	0.174528	F08F8.6
WBGene00017272	110.589	128.265	139.984	98.3556	94.4134	98.6871	F08F8.7
WBGene00017273	13.7545	21.5031	22.063	18.2421	15.8185	18.5986	gos-28
WBGene00017274	7.97802	12.0523	13.6073	11.9218	11.6331	14.2481	F08F8.9
WBGene00017275	6.06897	9.16975	10.8258	9.17427	8.08425	9.4955	F08F8.10
WBGene00017277	0	0.138752	0.153431	0.066709	0.172989	0.191975	F09C12.2
WBGene00017278	0.205773	0.171741	0.561392	0	0.29099	0.11454	F09C12.6
WBGene00017279	0.188593	0.182718	0.578044	0.348715	0.437883	0.660351	F09C12.8
WBGene00017280	6.55628	10.0853	10.8602	9.16468	8.84126	9.92564	usp-39
WBGene00017281	0	0	0.026922	0.029275	0.02865	0.042607	F09D12.2
WBGene00017282	19.8931	25.0943	22.0002	21.1604	17.5826	19.9545	algn-2
WBGene00017283	145.752	162.626	145.849	158.84	149.06	146.85	F09E5.3
WBGene00017284	7.15865	9.9748	10.5746	10.1613	9.72349	9.81869	sec-6
WBGene00017285	15.453	22.0567	24.0333	19.4806	18.0755	19.7612	F09E5.7
WBGene00017286	26.2683	42.5351	36.581	33.4464	26.398	35.7252	F09E5.8
WBGene00017287	2.48067	2.7796	8.14355	1.68541	4.89107	6.2425	F09E5.9
WBGene00017288	1.21387	4.29696	5.40763	3.41022	4.52815	4.46322	F09E5.10
WBGene00017289	39.4365	70.6257	70.4659	49.2012	40.8418	46.9598	F09E5.11
WBGene00017290	0.782384	0.50016	0.592951	0.476362	0.115202	0.689291	F09E5.12
WBGene00017291	41.1719	39.218	36.3653	30.9489	29.3598	31.6929	F09E5.14
WBGene00017292	6.07064	7.71942	6.58306	6.54505	6.39133	6.4284	F09E5.16
WBGene00017293	41.999	53.5155	56.9993	49.5078	40.956	45.7869	bmy-1
WBGene00017294	0.329585	0.196279	0.174762	0.946822	0.730948	0.430661	F09E10.1
WBGene00017295	0.040828	0	0.168191	0.090802	0.090288	0	F09E10.5
WBGene00017296	0.293183	0.342393	0.714927	0.658627	0.328873	0.825656	F09E10.6
WBGene00017297	16.6581	15.8787	17.0331	16.2441	20.1841	22.1128	F09E10.7
WBGene00017298	5.79519	7.65665	7.2317	6.71107	6.08605	7.37233	toca-1
WBGene00017299	3.96069	3.25087	3.96626	3.25892	3.74107	4.29793	molo-1
WBGene00017300	21.1542	31.4907	38.2699	29.9804	29.7176	37.626	rpc-2
WBGene00017301	137.227	117.609	140.865	111.479	100.059	112.26	hach-1
WBGene00017302	17.0447	16.6008	17.9895	16.9006	17.9614	17.6052	F09F7.5
WBGene00017303	17.6234	20.9987	9.69287	24.001	21.3313	15.0165	F09F7.6
WBGene00017304	20.2532	31.9353	22.6778	24.5027	22.1679	24.7594	nmad-1
WBGene00017305	63.6757	66.0503	69.4926	56.8688	77.3395	90.3546	nspb-12
WBGene00017306	11.4684	15.2917	21.597	10.5484	11.7803	12.4026	F09F9.1
WBGene00017307	9.85195	17.4253	18.8185	9.91729	8.89771	13.8057	F09F9.2
WBGene00017308	4.30479	1.64136	3.13395	0.784802	1.13394	0.88888	F09F9.3
WBGene00017309	0.519334	0.616256	0.652929	0.635897	0.634781	0.512969	F09F9.4
WBGene00017310	1.86848	3.72711	3.79982	2.99475	3.21347	4.38823	F09G2.1
WBGene00017311	43.5363	42.2285	48.7315	54.785	52.3328	55.484	F09G2.2
WBGene00017312	0.57493	0.622721	0.787911	1.42306	1.0315	1.47297	pitr-5
WBGene00017313	6.71676	11.0412	12.3999	10.3088	9.78964	11.5774	cpsf-2
WBGene00017314	1.42505	2.17512	2.61046	2.71876	2.92349	2.87086	lgc-39
WBGene00017315	0.27667	0.141882	0.332005	0.13641	0.34969	0.290096	ugt-36
WBGene00017316	6.65236	7.9315	8.64617	8.00902	7.25373	8.87371	F09G2.8
WBGene00017317	56.7864	57.5985	61.2671	61.5494	60.8495	66.7477	attf-2
WBGene00017319	29.0418	38.6169	41.5844	32.2946	32.261	41.0259	mrps-9
WBGene00017320	0.859142	0.687457	0.74223	0.659578	0.35562	0.528668	F09G8.5
WBGene00017321	96.5823	104.316	104.566	103.311	91.2	87.9958	F09G8.7
WBGene00017322	29.0906	34.4704	30.9153	34.0472	27.3065	29.1708	clec-160
WBGene00017323	0	2.12153	0	1.06787	0	0	mps-4
WBGene00017324	0	0	0	0	0	0	F10C1.1
WBGene00017325	0.589278	1.42005	0.636846	0	0.654034	0.254679	F10C1.3
WBGene00017326	0.108755	0.084794	0.14974	0.080816	0	0.088747	dmd-5
WBGene00017327	13.9072	20.624	28.6478	15.6933	20.1869	19.6275	F10C1.8
WBGene00017328	13.1142	12.8961	13.605	14.9681	14.9778	15.5858	nemp-1
WBGene00017329	2.0059	2.47383	1.95312	3.42638	1.94809	2.99148	ugt-39
WBGene00017330	0.255237	0.469403	0	0.645999	0	0.124823	sre-10
WBGene00017331	0.197204	0.661536	0.346556	1.031	0.489695	0.558376	ugt-40
WBGene00017332	0.240949	0.539561	0.47999	1.61954	0.722174	1.44741	ugt-37
WBGene00017333	0	0	0	0	0	0	ugt-38
WBGene00017334	1.84699	4.26548	3.53803	1.52952	1.90637	2.27804	F10D2.8
WBGene00017335	3.31556	6.39561	5.08459	8.42971	6.85333	6.94578	F10D2.10
WBGene00017336	1.66992	2.68438	2.76061	2.24287	2.96063	2.77562	ugt-41
WBGene00017338	0.131826	0.281777	0.158259	0.146853	0.342676	0.145941	F10D7.1
WBGene00017339	11.506	14.0634	15.372	13.4246	12.5444	14.5662	F10D7.2
WBGene00017340	27.0441	26.6134	25.2624	32.1799	29.8583	32.8903	F10D7.3
WBGene00017341	0	0.418844	0.102514	0.100469	0.482971	0	F10D7.4
WBGene00017342	4.33294	4.44865	4.874	4.80727	6.20208	5.35785	F10D7.5
WBGene00017343	0	0	0	0	0.033622	0	F10E7.1
WBGene00017344	27.979	26.8026	32.0249	35.3122	31.6685	31.5058	F10E7.2
WBGene00017345	0	0	0	0	0	0	F10E7.3
WBGene00017347	156.797	170.802	162.269	161.479	147.928	150.398	F10E7.5
WBGene00017348	141.543	135.267	144.785	119.085	126.211	124.344	F10E7.6
WBGene00017349	15.3166	21.3912	27.1043	19.0007	19.3465	22.6978	farl-11
WBGene00017350	5.63149	6.7568	7.64211	4.5291	5.70147	6.7848	F10E7.9
WBGene00017351	0.855389	0.906455	2.00351	0.57455	0.698235	1.12321	cutl-5
WBGene00017352	0.225741	1.21038	0.388948	1.18183	0.437635	0.753196	F10E7.11
WBGene00017353	1.55373	2.02129	1.56906	1.10953	1.21196	1.31951	F10E9.1
WBGene00017354	0.050012	0.347848	0.05122	0.111366	0.266032	0.274892	F10E9.2
WBGene00017355	10.4903	13.188	12.3865	12.6908	12.7318	13.4724	F10E9.3
WBGene00017356	34.8485	50.8909	67.8973	42.8251	40.0188	49.7995	F10E9.4
WBGene00017357	8.87448	19.1282	16.8073	9.63699	10.7517	13.5645	F10E9.5
WBGene00017358	10.5035	14.2516	12.6311	11.9336	10.8972	12.4028	F10E9.7
WBGene00017359	0.449449	1.4727	1.75865	0.737583	0.870648	2.18129	F10E9.10
WBGene00017360	48.4137	57.6859	59.8191	38.1769	39.6213	48.2127	F10E9.11
WBGene00017361	8.6336	5.4349	4.91976	3.70328	4.85075	5.82926	F10E9.12
WBGene00017362	136.242	156.692	147.661	137.982	120.986	134.609	F10G2.1
WBGene00017363	0.536791	1.24039	1.31316	0.585499	1.43726	1.399	F10G2.2
WBGene00017364	5.96651	9.06884	5.32151	9.41041	7.87775	6.64632	clec-7
WBGene00017365	0	0	0	0	0	0	F10G2.4
WBGene00017366	0.079032	0.178631	0.039487	0.043005	0	0.03047	F10G2.7
WBGene00017367	0.349509	0.853455	1.38391	0.373855	0.9583	0.785869	nhr-263
WBGene00017369	39.105	38.7928	35.0582	39.7458	35.5131	35.0808	F10G7.5
WBGene00017370	0.026728	0.030873	0	0	0	0.043049	F10G7.6
WBGene00017371	0	0.199485	0.044683	0.097037	0.052376	0	sre-39
WBGene00017372	3.86176	6.59682	7.8458	6.19612	6.68677	9.07409	F10G7.9
WBGene00017373	2.70264	4.40383	5.06008	4.25877	4.66469	5.33615	F10G7.10
WBGene00017374	180.02	224.319	194.755	202.854	196.8	210.7	ttr-41
WBGene00017375	1.72357	2.97242	2.89319	1.91259	1.49272	1.90053	pbo-6
WBGene00017376	42.855	34.5735	34.2111	39.8556	39.751	31.7473	F11C7.2
WBGene00017378	0.536791	1.66296	0.66983	0.702599	1.19772	0.99335	F11C7.6
WBGene00017379	5.60068	6.9159	5.1492	7.37478	4.78775	6.3659	F11C7.7
WBGene00017380	7.54262	10.3087	11.3301	8.43326	10.3088	12.2094	F11D5.1
WBGene00017381	2.66018	2.61329	2.79954	3.26059	3.77925	3.24575	ddr-2
WBGene00017382	1.02752	1.77635	1.12692	1.22856	1.2541	1.12072	F11D5.5
WBGene00017383	0	0	0.127503	0	0	0	F11D5.6
WBGene00017384	0.39648	1.29813	1.2223	0.717468	1.1875	0.812153	F11G11.4
WBGene00017385	48.5814	40.8793	49.0216	48.158	55.1913	46.4497	F11G11.5
WBGene00017386	4.36349	2.64832	5.25349	7.08836	5.24435	3.66548	nspd-5
WBGene00017387	0.639705	0.265246	0.315823	0.168681	0.640701	0.470564	mpst-4
WBGene00017388	0.186743	0.672259	0.403183	0.426277	0.206415	0.971419	F11G11.13
WBGene00017389	0.397417	0.941212	1.34513	0.544756	0.67798	0.783008	lgc-38
WBGene00017390	4.60483	7.4232	5.26459	6.14203	5.75119	4.94541	F12A10.1
WBGene00017391	0	0.181085	0	0	0	0	F12A10.2
WBGene00017392	0.052992	0.090837	0.0267	0.029038	0.118834	0.02051	basl-2
WBGene00017393	0	0.021548	0.019035	0	0.021044	0.057571	nep-5
WBGene00017394	1.14794	3.00916	3.3183	1.17461	1.77931	2.87042	cal-8
WBGene00017395	0	0	0	0	0	0	F12A10.6
WBGene00017396	0	0	0.14748	0.156753	0	0	F12A10.7
WBGene00017397	0.732525	1.20757	1.41249	1.14495	1.22114	1.49663	F12A10.8
WBGene00017398	9.34967	13.2282	11.1638	15.0323	13.6491	15.2344	slc-17.6
WBGene00017399	0	0	0	0	0	0	lgc-51
WBGene00017400	0.784117	0.94313	1.76206	0.863379	0.883863	1.05257	stg-2
WBGene00017401	0	0	0	0	0	0	F12D9.2
WBGene00017402	0.204498	0.119295	0	0.228817	0.229727	0	F12E12.1
WBGene00017403	0	0	0	0	0	0	F12E12.2
WBGene00017404	0	0	0	0	0.038331	0	F12E12.3
WBGene00017405	0	0	0	0	0	0	bath-31
WBGene00017406	0	0	0	0	0	0	sdz-12
WBGene00017407	0	0	0	0	0	0	F12E12.6
WBGene00017408	0	0	0	0	0	0	sdz-11
WBGene00017410	0.930438	0	0	0	0	0	F13A2.1
WBGene00017411	0.117491	0.065321	0	0	0	0.043826	F13A2.2
WBGene00017412	0	0	0	0	0	0	F13A2.3
WBGene00017413	0	0.342712	0.205625	0.552028	0.105533	0.329194	F13A2.4
WBGene00017414	0	0	0	0	0	0	F13A2.5
WBGene00017415	0	0	0	0	0.047475	0	F13A2.6
WBGene00017416	2.99303	4.09429	6.00826	5.39656	3.70316	5.54528	F13B6.1
WBGene00017417	13.1359	19.3611	16.2485	15.174	9.77684	12.7199	F13B6.2
WBGene00017418	12.8532	15.3541	14.8571	13.0181	10.5867	10.9997	F13B6.3
WBGene00017419	6.21962	10.5291	10.1705	8.63883	9.75999	11.2093	F13B9.1
WBGene00017420	2.83414	7.28812	8.27926	3.98692	2.46353	4.26901	F13B9.2
WBGene00017421	1.43587	2.0127	1.75158	2.1066	1.63631	1.63131	cutl-29
WBGene00017422	0.96815	1.08654	0.877443	0.89716	0.781949	1.11112	F13C5.1
WBGene00017423	10.7976	13.2462	14.5935	13.5168	15.3066	14.8334	F13C5.2
WBGene00017424	0.755693	1.41138	2.61285	0.306966	0.734826	1.74287	F13C5.3
WBGene00017426	33.1134	25.4618	19.9289	39.5758	35.5292	29.3098	F13C5.5
WBGene00017427	14.8169	20.7453	19.2731	15.5245	16.2648	19.355	acp-5
WBGene00017428	11.2541	18.135	14.3093	16.511	15.9246	13.9342	F13D11.3
WBGene00017429	11.3024	12.0243	11.6885	15.0273	11.149	11.0732	F13D11.4
WBGene00017430	9.66363	15.609	28.467	8.88876	14.6778	26.8186	bcl-11
WBGene00017431	15.2329	25.6111	23.8551	23.9677	19.4902	29.1819	F13H6.3
WBGene00017432	0	0.081137	0.047952	0.207152	0.185696	0.148642	F13H6.4
WBGene00017433	1.07167	0.873115	1.81143	0.918273	0.63425	2.01791	F13H6.5
WBGene00017434	4.38252	6.15566	7.79481	5.63063	5.57501	7.01092	F13H8.1
WBGene00017435	16.4373	20.7285	24.4904	21.2448	20.0751	23.9329	F13H8.2
WBGene00017436	3.13665	4.22938	3.92976	4.36672	2.69001	3.36497	F13H8.3
WBGene00017437	11.1691	14.0744	19.1219	16.758	12.1102	16.0043	nmgp-1
WBGene00017438	14.2501	25.302	49.5787	9.51833	19.1607	40.2031	F13H8.5
WBGene00017439	0.684068	0.355608	1.11167	0.342202	0.887979	0.50874	F13H8.6
WBGene00017440	79.8746	86.8634	77.9349	95.8102	80.3233	89.7692	upb-1
WBGene00017441	0.064925	0.222977	0.129688	0.117776	0.117238	0.299499	F13H8.8
WBGene00017442	1.78329	2.44646	3.33128	3.39499	2.70237	3.26278	F13H8.9
WBGene00017443	3.57404	2.8599	3.4172	3.82392	3.61707	3.43102	F13H8.11
WBGene00017444	0.733203	1.01923	0.916582	0	0.267014	0.316276	F13H8.12
WBGene00017445	17.4788	26.4464	22.9371	19.9394	24.699	18.4808	sid-5
WBGene00017446	23.1102	27.691	33.7528	25.9018	26.6656	31.2464	F14B8.4
WBGene00017447	19.5708	20.7239	23.631	24.7323	24.4897	24.6218	F14B8.5
WBGene00017448	35.2259	38.8349	34.2608	35.4316	31.9857	33.9151	F14B8.6
WBGene00017449	8.49565	12.0112	9.48365	10.5775	8.58479	10.3634	otpl-3
WBGene00017450	2.05374	1.8883	2.40188	2.59772	1.52175	1.8242	bath-27
WBGene00017451	0.671391	0.379601	0.73194	0.678788	0.81774	0.633594	lido-14
WBGene00017452	1.7018	1.54982	1.30352	1.9984	1.18501	2.18217	bath-29
WBGene00017453	0.770857	1.28589	0.494492	0.52591	0.504591	0.533328	F14D2.5
WBGene00017454	0	0.186371	0	0	0	0	irld-5
WBGene00017455	0	0	0	0	0	0.094444	F14D2.7
WBGene00017456	0.875024	0.249228	0.733985	0.597904	0.488136	0.864765	F14D2.8
WBGene00017459	2.72597	3.34869	2.9505	2.42821	2.28097	1.65272	F14D2.11
WBGene00017460	3.03439	4.07892	3.66621	4.00667	3.32485	3.66881	bath-30
WBGene00017461	2.26099	2.63116	2.09213	1.65966	1.99454	2.48254	bath-28
WBGene00017462	0.390454	2.03152	1.23964	1.08173	1.03671	1.90548	F14D2.14
WBGene00017463	0.546846	1.34082	1.56065	1.36862	1.45251	1.45462	F14D12.1
WBGene00017464	1.20463	1.39218	1.09728	2.32047	1.64333	1.37917	sulp-2
WBGene00017465	0	0	0	0	0	0	F14F9.2
WBGene00017466	0.119926	0.302696	0.149502	0.160668	0.034557	0.121899	F14F9.3
WBGene00017467	8.62114	7.23568	9.78995	6.2976	7.31975	7.02037	F14F9.4
WBGene00017468	4.65752	5.06947	5.11678	5.69088	4.45649	4.89066	F14F9.5
WBGene00017469	0	0	0	0	0.327017	0	F14F9.6
WBGene00017470	0.142333	0.106514	0.239487	0.051249	0.109226	0.182838	F14H12.2
WBGene00017471	40.6992	30.2521	23.7733	33.9749	39.5691	31.7569	F14H12.3
WBGene00017472	13.2239	19.6981	19.3829	17.1611	16.1427	17.0545	cst-1
WBGene00017473	0	0	0	0	0	0	F14H12.6
WBGene00017474	0	0	0	0.266903	0.259862	0	F14H12.7
WBGene00017475	1.4505	1.74268	0.682448	1.07834	0.703609	1.3989	F14H12.8
WBGene00017476	0	0	0	0	0	0.140785	F15A8.1
WBGene00017478	2.47922	3.91279	5.53863	3.68878	3.52368	4.30433	F15A8.6
WBGene00017480	83.3666	95.3932	82.5172	91.1407	74.6576	86.6939	nstp-2
WBGene00017481	1.39685	1.43972	2.37129	2.56898	1.70708	1.29361	F15B10.3
WBGene00017482	1.5166	1.80032	1.71991	1.78735	2.12742	2.05222	set-9
WBGene00017483	4.45931	12.8106	20.2547	5.04086	7.07309	12.7183	lgc-22
WBGene00017484	0.651483	0.762424	0.228418	0.485677	0.736823	0.559665	F15E6.3
WBGene00017485	2.6044	2.8465	4.84003	2.42397	0.786608	2.65463	F15E6.4
WBGene00017486	0	0	0	0	0	0	F15E6.5
WBGene00017487	4.16978	6.32086	6.3536	6.58228	6.20135	7.40896	F15E6.6
WBGene00017488	0	0	0	0	0.126541	0.19373	dct-7
WBGene00017489	0.047128	0.165065	0.289359	0.209108	0.192242	0.232145	F15E6.9
WBGene00017490	1437.74	3227.23	2806.68	3757.48	3521.97	4108.26	pud-2.1
WBGene00017491	0	0.083953	0	0.080425	0	0.116096	irld-28
WBGene00017492	0	0	0	0	0	0	irld-29
WBGene00017493	0.063217	0.035445	0.126915	0.033748	0.036348	0.098892	irld-30
WBGene00017494	0	0	0	0	0	0.0333	irld-31
WBGene00017496	0	0	0	0	0	0	srbc-15
WBGene00017497	1.52017	0.619977	0.153104	0	0.246486	0.834151	irld-32
WBGene00017498	53.3532	109.796	99.1479	164.816	159.302	202.995	pud-4
WBGene00017499	0	0	0	0	0	0	pud-1.1
WBGene00017501	148.206	199.905	157.794	390.754	321.97	361.662	pud-3
WBGene00017502	3.19809	3.03195	2.14448	2.88666	1.17003	2.08161	F16B3.2
WBGene00017503	4.26152	7.24253	6.94155	5.04992	4.93864	6.28496	nhr-177
WBGene00017504	4.56144	5.76267	4.92059	3.83049	3.7387	2.95077	F16B4.2
WBGene00017505	0	0	0	0	0	0	F16B4.3
WBGene00017506	436.48	485.652	353.346	551.85	488.865	419.324	F16B4.4
WBGene00017507	0.406853	2.47173	1.25108	1.09776	1.03818	1.05554	F16B4.5
WBGene00017508	0.688581	2.6151	1.09538	0.342722	0.732965	0.642001	F16B4.6
WBGene00017509	0	0.367397	0	0	0	0.263563	F16B4.7
WBGene00017510	0.438878	0.349868	0.698641	0.871631	0.482893	0.505748	nhr-178
WBGene00017511	0	0	0	0.14725	0	0.048854	srbc-41
WBGene00017512	1.02586	2.17933	2.03709	2.09156	1.89021	2.84245	nhr-179
WBGene00017513	6.24458	4.83871	5.23061	7.53133	6.90016	7.88884	F16F9.1
WBGene00017514	12.314	17.7336	15.3018	11.5605	11.5129	12.7009	F16F9.3
WBGene00017515	25.5482	32.5338	34.8225	26.7962	26.9384	31.265	F16F9.4
WBGene00017516	0	0.23829	0	0	0	0	F16G10.1
WBGene00017517	0	0	0	0	0	0	F16G10.2
WBGene00017518	0	0	0.101157	0	0	0.15784	F16G10.3
WBGene00017519	0.54064	0.547585	0.481103	0	0	0.576249	hpo-25
WBGene00017520	0	0	0.136016	0	0	0	F16G10.5
WBGene00017521	0	0	0	0	0	0	F16G10.6
WBGene00017522	0	0	0	0	0	0	F16G10.7
WBGene00017523	0	0	0	0	0	0	F16G10.8
WBGene00017524	0.726453	1.03631	3.05277	0.328302	0.786762	1.72178	F16G10.9
WBGene00017525	0	0	0	0	0	0	F16G10.10
WBGene00017526	0.185029	0	0.065074	0	0.067709	0.052584	F16G10.11
WBGene00017527	0	0.092331	0	0.087955	0	0	F16G10.13
WBGene00017528	0	0	0	0	0	0	F16G10.14
WBGene00017529	0.039398	0.08653	0.057797	0.041442	0.022832	0.057418	F16G10.15
WBGene00017530	2.05539	2.84799	2.48061	2.49938	1.96442	2.5622	F16H11.1
WBGene00017532	0	0	0	0.031087	0.030705	0.046273	ent-5
WBGene00017533	0	0.039232	0.105733	0.075921	0.039198	0	fbxa-178
WBGene00017534	9.54929	11.9497	14.0317	13.6708	12.144	12.8669	F17A9.2
WBGene00017535	5.05832	3.46457	1.99378	8.43096	3.15955	2.56316	atf-8
WBGene00017536	46.6245	45.4789	39.2143	49.9669	44.9611	40.1769	F17A9.4
WBGene00017537	22.9385	21.702	17.6645	26.7214	24.7971	21.1233	F17A9.5
WBGene00017538	0	0.171096	0.037984	0.041268	0	0.087295	ceh-49
WBGene00017539	0.110031	0.130563	0	0	0	0.092516	F17E9.2
WBGene00017540	0	0	0	0	0	0	F17E9.3
WBGene00017541	2.32028	2.62209	0.918728	1.20924	1.71203	2.32238	F17E9.4
WBGene00017542	3.58166	3.39592	5.32336	6.14461	5.25333	5.09188	F17E9.5
WBGene00017543	0.035545	0	0.107686	0.076775	0.121711	0.02707	lgc-5
WBGene00017544	0.036059	0.080819	0.145599	0	0.165591	0.055053	lgc-6
WBGene00017545	0	0.039721	0.023609	0.012717	0.068708	0.017281	F18A1.1
WBGene00017546	19.6609	21.964	24.6278	22.7505	21.7533	26.9086	rpa-1
WBGene00017547	4.23878	5.3011	6.96878	5.00991	5.36875	7.04656	alfa-1
WBGene00017548	5.30493	6.25695	5.59791	5.89849	5.24386	6.81805	F18A1.7
WBGene00017549	15.6295	15.8092	13.6254	16.8117	15.774	15.3781	pid-1
WBGene00017550	0.081642	0.031561	0.055139	0.044751	0.030031	0.066133	nep-6
WBGene00017551	0	0	0	0	0.049753	0.037037	F18A12.2
WBGene00017552	0	0	0.018646	0	0	0	nep-7
WBGene00017553	0.113905	0.021519	0.114391	0.192689	0.085054	0.114982	nep-8
WBGene00017554	0	0.017471	0.015499	0	0.051372	0.023947	nep-9
WBGene00017555	0	0.01741	0.015361	0.049828	0.016823	0	nep-10
WBGene00017556	0.018898	0	0	0	0	0	F18A12.7
WBGene00017557	2.30024	2.9315	3.41641	3.12418	3.42831	3.32851	nep-11
WBGene00017559	0.145977	0.085316	0.263145	0.202185	0.356043	0.090891	mpz-3
WBGene00017560	2.08477	3.61041	3.57273	3.63489	1.41032	2.34323	F18C5.5
WBGene00017562	0	0	0	0.15193	0	0	F18C5.9
WBGene00017563	22.0973	24.6006	21.1647	32.3514	23.7108	26.4039	F18C5.10
WBGene00017564	0	0	0	0	0	0	srxa-4
WBGene00017565	16.7436	23.2473	15.3337	22.223	18.6819	16.9876	ddo-2
WBGene00017566	0	0	0	0	0	0	F18E3.10
WBGene00017567	36.3546	26.6699	31.5239	16.9987	18.521	14.7825	F18E3.11
WBGene00017568	1.03903	1.21751	2.57818	1.41294	1.48244	1.57794	F18E9.1
WBGene00017569	36.145	32.7364	25.0272	37.8976	42.7573	34.84	F18E9.3
WBGene00017570	0.882618	2.60662	3.18502	0.806457	1.21761	2.03444	F18E9.4
WBGene00017571	2.23153	3.89248	3.87237	4.09515	4.09371	4.31982	jmjd-3.1
WBGene00017573	0	0	0	0	0	0	F18E9.7
WBGene00017574	67.25	71.6252	82.7327	66.378	61.1422	72.8953	F18F11.1
WBGene00017576	0.382662	0.492905	0.961107	0.626352	0.65539	0.755998	cdh-8
WBGene00017577	0.136104	1.12773	1.56367	0.219899	0.179325	0.875474	F18F11.4
WBGene00017578	4.68774	6.78736	6.5958	6.68397	5.69593	7.26304	drl-1
WBGene00017579	0	0	0	0	0	0	F18G5.1
WBGene00017580	0.192424	0.44203	0.455911	0.597924	0.567413	0.374822	lgc-4
WBGene00017581	0	0	0	0	0	0	F18G5.5
WBGene00017582	13.4142	19.3923	20.7532	15.4868	16.5007	18.8235	F18G5.6
WBGene00017583	4.1371	3.8608	3.82619	4.12744	4.031	4.65455	F19B10.1
WBGene00017584	0	0.160896	0.095337	0.256446	0.098227	0.118462	F19B10.2
WBGene00017585	0	0	0.560424	0	0	0	F19B10.3
WBGene00017586	0.402897	0.54648	0.272689	0.484428	0.540211	0.297783	F19B10.4
WBGene00017587	0	0	0	0	0.039301	0.062244	F19B10.5
WBGene00017588	0	0	0	0	0	0	F19B10.6
WBGene00017589	1.81867	2.17265	2.16325	2.57238	2.56734	2.56925	F19B10.10
WBGene00017590	0	0	0	0	0	0	F19B10.11
WBGene00017591	217.027	227.764	203.586	240.17	239.138	220.424	F19C7.1
WBGene00017592	17.0247	23.957	19.1467	19.4158	17.919	18.6658	F19C7.2
WBGene00017593	0.04536	0	0	0.047883	0	0.032391	F19C7.3
WBGene00017594	2.12249	2.58979	2.04351	1.95944	1.99204	2.46525	F19C7.4
WBGene00017597	3.14299	2.99792	3.18562	2.65617	4.46165	2.95894	F19C7.8
WBGene00017598	0	0	0	0	0	0	F19F10.1
WBGene00017599	16.742	13.7899	18.29	12.6618	14.9254	17.1658	F19F10.3
WBGene00017600	15.9948	20.3727	21.5482	14.5124	10.5865	12.1686	ttr-10
WBGene00017601	0	0	0	0	0	0	ets-7
WBGene00017602	0	0	0	0	0	0	clec-211
WBGene00017603	0	0	0	0.05182	0	0	clec-212
WBGene00017605	11.0784	15.936	19.8666	15.8155	17.0518	19.7509	F19F10.9
WBGene00017606	1.27721	2.50014	3.02837	2.83412	2.189	2.99734	ets-6
WBGene00017607	1.52052	2.47653	2.50993	2.40295	2.30541	2.83226	F19F10.11
WBGene00017608	5.55384	5.8513	6.99048	5.6673	6.16106	6.65885	F19F10.12
WBGene00017609	0	0	0	0	0	0	F19G12.1
WBGene00017610	0.015333	0	0	0	0	0	F19G12.2
WBGene00017611	0	0	0.18029	0	0.18187	0.184219	F19G12.3
WBGene00017612	0	1.66296	0.718493	2.27894	0.746269	0	F19G12.4
WBGene00017613	172.808	180.526	173.233	187.678	174.107	190.604	F20A1.1
WBGene00017614	0.034274	0.157201	0.173778	0.074988	0.152231	0.08096	F20A1.2
WBGene00017615	0	0	0.276586	0.099193	0	0.03782	srsx-32
WBGene00017616	0.19638	0.39138	0.049594	0.186521	0.27303	0.322622	F20A1.4
WBGene00017618	5.30384	6.21931	6.75982	7.35667	6.42378	6.57631	F20A1.6
WBGene00017619	0	0	0	0	0	0	F20A1.8
WBGene00017620	19.2419	17.739	18.5585	19.4456	16.1789	20.782	tofu-2
WBGene00017621	100.461	98.1465	104.708	108.484	116.975	103.502	F20A1.10
WBGene00017625	1.11823	1.90223	2.88707	2.0749	2.06695	2.47794	cgt-2
WBGene00017627	0	0	0	0.10168	0	0	F20B6.1
WBGene00017628	0.425984	0.486103	0.21178	0.699833	0.565667	0.472323	F20B6.4
WBGene00017629	0	0	0.035571	0.112105	0.107011	0	F20B6.5
WBGene00017630	0	0	0	0	0	0	F20B6.6
WBGene00017631	0	0	0	0	0	0	F20B6.7
WBGene00017632	0	0	0	0	0	0.143697	F20B6.9
WBGene00017633	0	0	0	0.073369	0.144039	0.102585	F20D6.1
WBGene00017634	0	0	0	0	0	0	F20D6.2
WBGene00017635	5.54211	9.37295	12.5594	4.36106	6.13883	9.02021	F20D6.5
WBGene00017636	0.278936	0.270853	0.203351	0.34762	0	0.219483	F20D6.6
WBGene00017637	1.12268	1.82214	1.77993	1.5704	1.26626	1.3686	F20D6.8
WBGene00017638	0	0	0	0.397668	0	0	F20D6.9
WBGene00017639	2.07661	2.77076	3.61674	2.10447	2.60155	3.14024	F20D6.10
WBGene00017640	13.144	21.5857	22.4564	18.2096	18.591	21.3404	F20D6.11
WBGene00017641	23.4488	23.4408	24.9691	25.5005	26.2714	27.2752	csr-1
WBGene00017642	4.12009	6.94976	8.30199	7.02395	6.99778	9.53576	F20D12.2
WBGene00017643	12.2828	14.7646	17.3555	14.1183	13.6997	17.1183	czw-1
WBGene00017644	16.2227	15.7312	19.8739	13.8683	19.9852	22.4376	exc-9
WBGene00017645	0.227618	0	0.709398	0.24896	0.250901	0	F20D12.7
WBGene00017646	5.2175	5.90881	6.51327	7.57771	7.35422	7.41252	F20H11.1
WBGene00017647	0.373712	0.538006	0.601729	0.592717	0.224622	0.508013	F20H11.4
WBGene00017648	1.28376	1.13136	0.901382	1.31641	1.38448	1.24695	ddo-3
WBGene00017650	0.474599	0.319945	0.564572	0.152655	0.544204	0.566752	F21A9.1
WBGene00017651	1.06314	1.04913	1.19711	0.999612	1.02464	1.16473	F21A9.2
WBGene00017652	0	0.175371	0.078299	0	0	0	F21C10.1
WBGene00017653	3.44593	5.88385	6.25046	4.80586	4.00833	5.08182	F21C10.3
WBGene00017654	2.73737	2.89525	1.70581	4.35265	2.41481	2.11141	F21C10.4
WBGene00017655	0	0	0	0	0	0	F21C10.5
WBGene00017656	0	0	0	0	0	0	F21C10.6
WBGene00017657	4.68093	8.86312	10.4262	7.83528	8.91243	11.6158	F21C10.7
WBGene00017658	125.472	146.845	242.458	40.1314	38.1927	60.6521	F21C10.9
WBGene00017659	7.40591	12.2816	17.6795	4.50439	6.35229	7.71699	F21C10.10
WBGene00017660	16.6584	16.4136	13.2732	9.35566	6.80365	6.3931	F21C10.11
WBGene00017661	0.490887	0.441548	0.62132	0.522436	0.205905	0.363278	frpr-6
WBGene00017662	0	0	0	0	0	0	F21D12.2
WBGene00017663	5.72792	8.19025	7.89262	7.39312	6.07765	8.8033	F21D12.3
WBGene00017664	1.33673	0.815966	1.37935	0.712191	0.762392	1.35963	npax-1
WBGene00017666	1.34717	1.70818	2.95787	1.03384	1.55635	2.38838	F21E9.2
WBGene00017667	6.25452	15.4664	14.1827	9.18629	8.43782	9.65523	ttr-37
WBGene00017668	0	0	0.091475	0.193341	0	0	ins-39
WBGene00017670	0	0	0	0	0	0	F21E9.6
WBGene00017671	39.3633	45.5986	51.9001	42.1133	45.2206	50.1453	pgal-1
WBGene00017672	0.063101	0.173372	0.152149	0.141364	0.045318	0.071503	F21F3.2
WBGene00017673	0.317633	0.045942	0.20441	0.26499	0.130764	0.228185	icmt-1
WBGene00017674	1.23101	1.32001	1.60317	1.72622	0.970968	1.28247	F21F3.4
WBGene00017675	68.1985	70.3091	66.5879	70.6858	80.5092	71.5796	F21F3.6
WBGene00017676	6.16884	9.80371	9.74585	9.53421	7.65066	8.79712	F21F3.7
WBGene00017677	0.102087	0.227816	0.308269	0.109956	0.525473	0.497973	asp-11
WBGene00017678	10.3525	23.1908	17.1584	56.1866	29.2488	42.3065	asp-12
WBGene00017679	0.32689	0.267032	0.116257	0.067072	0.417349	0.277278	F21F8.5
WBGene00017680	0.475256	1.90464	1.25424	0.59216	0.759131	1.51876	F21F8.6
WBGene00017681	6.27254	7.21261	6.78749	7.96461	6.04209	7.61827	slc-17.5
WBGene00017683	9.60374	12.9588	15.8468	13.0875	11.3764	13.634	rbbp-5
WBGene00017684	0	0	0	0	0	0	F21H12.2
WBGene00017685	0	0	0	0	0	0	F21H12.3
WBGene00017686	18.9369	24.666	28.0436	25.9673	25.1287	29.1093	tpp-2
WBGene00017687	13.6955	19.4314	15.9648	19.9719	16.7399	19.1537	ets-4
WBGene00017688	60.8494	86.8158	106.714	67.7887	58.0902	78.485	ttr-35
WBGene00017690	9.98684	12.2939	10.239	12.6688	10.1212	11.3726	ceh-60
WBGene00017691	1081.39	1421.45	1283.24	1631.86	1535.54	1674.25	ilys-5
WBGene00017692	1.75764	2.93962	5.52508	1.23288	1.35325	2.99375	F22B7.1
WBGene00017693	0	0	0	0	0	0	flp-23
WBGene00017694	0	0	0	0	0	0	F22B7.3
WBGene00017695	0	0.37172	0	0	0	0	fip-1
WBGene00017696	2.5974	3.00014	3.34934	3.05892	2.25689	3.82066	polk-1
WBGene00017698	3.36957	5.09659	3.25595	4.58064	4.30212	4.04582	F22B7.9
WBGene00017699	5.67409	4.9421	7.01464	5.66097	5.36365	6.59242	flcn-1
WBGene00017700	0.028558	0.032109	0.057276	0	0	0.086844	F22D3.4
WBGene00017701	1.16088	2.06062	3.76651	1.93233	2.47679	0.958859	F22D3.5
WBGene00017702	2.91862	5.15339	6.41758	3.7078	3.64307	4.92764	malt-1
WBGene00017703	17.5795	21.8881	25.7125	20.0002	15.2194	18.2417	F22E5.1
WBGene00017704	0	0	0.112898	0	0	0.362885	F22E5.2
WBGene00017705	0.441203	0.164318	0.147266	0.158716	0.168062	0.338088	F22E5.6
WBGene00017706	0.254976	0.305277	0.136689	0	0.278512	0	F22E5.7
WBGene00017707	0.393491	0.55168	0.944929	0.959668	0.453185	0.991834	F22E5.8
WBGene00017708	6.32837	7.92574	7.59474	8.05604	5.216	6.34436	F22E5.9
WBGene00017709	0.047426	0	0	0	0	0.035739	F22E5.11
WBGene00017710	0	0.797833	0.857792	0.911578	0	0.863005	F22E5.12
WBGene00017711	0.656251	3.24884	2.36377	1.39455	2.05522	3.26851	F22E5.13
WBGene00017712	0.045062	0.105149	0.188678	0.300903	0.14485	0.264504	F22E5.17
WBGene00017713	0	0	0	0	0	0	F22E5.20
WBGene00017714	0.540199	0.075877	0.402061	0.180352	0.174197	0.31206	F22F1.2
WBGene00017715	2.38316	0.971244	1.677	2.08127	1.08633	1.6909	F22F1.3
WBGene00017716	2.65265	4.39241	5.43335	4.34785	3.18372	4.2537	sups-1
WBGene00017717	177.906	173.777	188.252	143.774	120.998	136.937	F22F4.4
WBGene00017718	0	0.21666	0.097606	0.104269	0.318164	0.075176	F22F4.5
WBGene00017719	180.163	153.376	152.273	175.785	166.588	150.204	ldp-1
WBGene00017720	1.92343	3.17984	2.40915	2.82393	2.55761	3.02899	F22F7.2
WBGene00017721	0.021225	0.048942	0.021456	0	0	0.068211	F22F7.3
WBGene00017722	0	0.059311	0.052066	0	0.027617	0.069778	F22F7.4
WBGene00017723	0	0	0.027091	0	0	0	bgnt-1.2
WBGene00017724	5.07251	6.58841	6.75476	4.92017	5.90774	6.47769	F22F7.7
WBGene00017725	0.051681	0.179686	0.425299	0.057915	0.110718	0.124494	F22H10.1
WBGene00017726	9.85078	25.6135	10.7746	11.7133	8.21127	10.5059	F22H10.2
WBGene00017727	398.208	392.615	356.336	416.919	383.607	384.251	F22H10.3
WBGene00017729	0	0	0	0	0	0	F22H10.5
WBGene00017730	2.5891	2.44395	2.70086	3.05723	3.46482	2.47559	F22H10.6
WBGene00017731	0	0.035825	0.224435	0.034581	0.107564	0.098087	F23C8.1
WBGene00017732	1.86533	2.75409	2.43694	3.39402	3.72818	4.81241	F23C8.3
WBGene00017733	24.5405	24.7568	22.7349	29.4636	28.1169	29.723	ubxn-1
WBGene00017734	323.048	324.037	327.435	324.24	344.985	315.891	F23C8.5
WBGene00017735	75.3009	81.2558	75.8863	64.0383	64.5972	69.7054	did-2
WBGene00017736	0.649637	0.554658	0.652091	0.648926	0.602167	0.53786	F23C8.7
WBGene00017737	0.486481	0.229276	0.338262	0.21942	0.355123	0.315052	F23C8.8
WBGene00017738	10.7614	10.1866	12.1658	11.6388	10.908	13.7513	tipn-1
WBGene00017739	0	0	0.021796	0.023491	0.023687	0.01674	F23C8.11
WBGene00017741	2.55725	2.3237	2.92143	1.58049	2.21693	1.84727	F23C8.13
WBGene00017742	13.5782	15.0429	12.1357	13.3039	10.6059	14.1904	nfyc-1
WBGene00017743	7.79921	12.643	26.3972	4.92878	6.93943	16.2866	F23F1.2
WBGene00017744	4.5277	4.41622	4.90559	4.61444	3.84993	3.80535	fbxc-54
WBGene00017745	22.0845	29.3172	31.353	22.1854	23.2283	28.8166	F23F1.4
WBGene00017746	23.9822	26.1115	25.0287	24.3666	22.5308	25.7247	F23F1.5
WBGene00017747	0.631767	0.532796	0.662815	0.507075	0.307343	0.638835	F23F1.6
WBGene00017748	8.42695	11.5238	7.96542	8.22368	7.55301	7.11188	F23F1.7
WBGene00017749	19.7035	18.1757	23.2401	23.0154	22.8409	25.3849	rpoa-49
WBGene00017750	30.9968	35.895	28.4051	31.2608	27.3226	29.1426	F23F1.10
WBGene00017751	2.00313	3.39064	2.42469	2.49213	1.62879	2.08882	F23F12.3
WBGene00017752	0.040449	0	0	0	0	0	sdz-15
WBGene00017754	0.156189	0.25522	0.580788	0.339458	0.356348	0.553572	F23F12.8
WBGene00017755	0	0	1.03146	0.12701	0.352782	0.36928	zip-8
WBGene00017756	8.7662	12.2591	9.65097	5.65005	7.9474	4.79888	F23F12.12
WBGene00017757	32.7512	37.6844	37.9804	33.1197	35.6227	34.7361	bra-2
WBGene00017758	1.65484	2.3033	3.31956	2.40598	2.39278	3.11374	F23H11.2
WBGene00017759	124.31	114.132	125.313	130.44	122.106	128.239	sucl-2
WBGene00017760	5.54075	6.0208	7.3011	6.20265	6.61262	7.44358	F23H11.4
WBGene00017761	2.20152	2.22155	2.432	2.53611	2.29983	2.55459	F23H11.6
WBGene00017762	3.38696	3.01949	3.01313	3.10736	2.96097	4.56861	F23H11.7
WBGene00017763	80.0012	86.553	86.1232	77.2575	71.2681	75.8561	crls-1
WBGene00017764	2.19945	1.59725	0.914639	1.3573	1.36363	1.91139	F25A2.1
WBGene00017765	114.547	118.882	116.182	131.242	116.929	118.429	gcst-1
WBGene00017766	2.91045	3.94813	4.67666	3.91401	3.70369	4.25878	peli-1
WBGene00017767	21.6256	28.1014	21.999	19.4272	17.8182	22.2255	F25B4.4
WBGene00017768	11.8683	11.5757	12.6062	14.0668	13.5673	14.6405	F25B4.5
WBGene00017769	18.4187	26.8538	29.279	24.2088	19.8476	24.7649	hmgs-1
WBGene00017770	22.392	30.3175	28.1404	26.6417	21.2435	22.8558	F25B4.7
WBGene00017771	85.6794	95.237	90.6392	82.5768	80.433	75.081	F25B4.8
WBGene00017772	65.15	61.1267	61.6413	77.2379	68.4132	71.8178	clec-1
WBGene00017773	8.63084	16.6181	18.3947	14.5811	14.4881	16.252	dct-6
WBGene00017774	5.12249	4.50444	4.97444	4.98802	4.63903	5.6126	nop-1
WBGene00017775	155.801	199.966	281.836	123.402	159.675	220.757	F25B5.3
WBGene00017776	11.3611	13.2876	13.9761	15.0073	14.1779	15.656	F25B5.5
WBGene00017777	19.4054	25.527	29.074	22.2216	24.3858	27.7694	F25B5.6
WBGene00017778	15.3199	16.4772	19.2095	19.1686	19.0607	19.1428	nono-1
WBGene00017779	0.957054	0.832617	1.0169	1.17849	0.754013	0.481012	gtr-1
WBGene00017780	46.6695	53.5908	45.7083	50.3681	43.984	45.6063	F25E2.2
WBGene00017781	3.07672	3.71646	5.42319	2.56722	3.70511	4.18168	F25E2.3
WBGene00017782	2.73521	3.45608	4.21013	3.90495	3.88824	4.74881	F25E5.1
WBGene00017783	0.952072	1.64921	1.84227	0.909358	0.888853	1.38349	F25E5.2
WBGene00017784	0.07256	0	0.185891	0.080132	0.116783	0.14666	F25E5.3
WBGene00017785	0.147001	0.301167	0.341155	0.245452	0.344558	0.274218	F25E5.4
WBGene00017786	5.03097	6.4346	6.24996	5.83321	5.15262	5.16288	F25E5.5
WBGene00017787	0.233722	0.807888	0.529187	0.480207	0.63351	0.252127	nhr-141
WBGene00017788	0.130329	0	0.09954	0	0.070957	0.02648	F25E5.7
WBGene00017789	31.0232	37.7872	18.9805	39.8933	35.9136	24.8748	F25E5.8
WBGene00017790	0	0	0	0	0	0	F25E5.9
WBGene00017791	0.066668	0.038691	0.034128	0.03702	0	0.026657	try-8
WBGene00017792	0.405365	0.92094	1.26131	0.957046	1.12899	0.557044	F25E5.16
WBGene00017794	0.367889	0.762769	0.733255	0.69443	0.52943	0.673172	mltn-13
WBGene00017795	2.41636	3.24082	3.4764	3.87148	3.29418	3.75573	F25F8.1
WBGene00017796	0.161349	0.251303	0.301681	0.224939	0.22926	0.276936	F25G6.1
WBGene00017797	3.75207	6.12615	7.59042	5.73904	6.37776	7.21585	symk-1
WBGene00017798	5.03179	6.46204	9.24691	5.54684	7.17217	11.4915	slc-17.8
WBGene00017799	151.743	175.342	200.536	146.487	127.871	152.171	F25G6.8
WBGene00017800	3.95243	5.55266	6.79726	5.83962	5.53997	7.41476	F25G6.9
WBGene00017801	6.26769	7.02357	7.71248	7.83058	5.61017	7.55206	F26A1.1
WBGene00017802	0.064986	0.075142	0.087706	0.071469	0.189806	0.051684	F26A1.3
WBGene00017803	0.108358	0.126874	0.113407	0.485551	0.173609	0.090931	F26A1.4
WBGene00017804	0.22777	0.344712	0	0.097727	0	0	F26A1.6
WBGene00017805	0	1.00078	0.511803	0	0.261027	0	F26A1.7
WBGene00017806	0.194021	0.302145	0.285134	0.115217	0.197292	0.40485	F26A1.8
WBGene00017807	3.34281	5.65599	11.0301	2.52027	3.47963	5.3455	F26A1.9
WBGene00017808	0.163308	0.592902	0.712984	0.757734	0	1.00862	nspd-9
WBGene00017809	0	0	0	0	0	0	clec-156
WBGene00017810	0	0	0	0	0	0	clec-157
WBGene00017811	2.13553	3.321	4.08785	3.66884	3.08303	3.83235	F26A1.13
WBGene00017813	7.25491	8.53556	10.0533	9.15723	8.03262	6.35508	nlp-61
WBGene00017814	0.843119	1.33913	2.29902	1.23665	1.10295	1.9979	F26A10.2
WBGene00017815	0	0	0	0.289036	0	0.066543	F26B1.1
WBGene00017816	69.7669	67.6665	76.4733	74.8307	80.7215	81.4538	hrpk-1
WBGene00017817	0.076072	0.043075	0	0.123788	0.084464	0.058631	F26B1.5
WBGene00017818	11.1378	12.5521	11.5361	9.20951	9.55393	10.23	F26D11.1
WBGene00017819	0.691215	0.502566	0.347024	0.933732	0.978795	0.309045	F26D11.2
WBGene00017821	0	0.051922	0.046836	0	0	0	F26D11.4
WBGene00017822	0	0	0	0	0	0	clec-216
WBGene00017823	0.873822	0.681768	0.430047	0.566745	0.382621	0.644787	pals-34
WBGene00017824	0	0	0	0.137102	0	0	clec-217
WBGene00017825	17.3295	16.0459	17.6214	20.0095	17.5162	20.2002	cee-1
WBGene00017826	7.94111	13.5878	15.0565	11.7137	9.10504	13.0514	tag-340
WBGene00017827	3.80054	3.97373	4.40731	4.72891	3.7988	4.54971	F26F4.5
WBGene00017828	6.20241	7.12418	8.51656	6.76195	6.99947	6.11998	F26F4.6
WBGene00017829	7.43447	12.1838	14.6856	11.173	10.488	12.4891	F26F4.9
WBGene00017830	93.0098	119.02	131.191	100.576	95.1308	105.347	rpb-8
WBGene00017831	27.2813	28.7565	27.036	28.9811	29.1698	28.567	F26F4.12
WBGene00017832	19.9111	24.1654	29.4366	14.7896	12.9296	18.6075	kbp-2
WBGene00017833	0.128581	0	0.128626	0.068828	0	0	F26F12.2
WBGene00017834	3.54199	5.0548	5.71145	5.48894	5.20326	6.76616	F26F12.3
WBGene00017835	10.2315	11.975	26.7412	8.78687	11.6273	16.8714	F26F12.4
WBGene00017836	2.13488	2.67764	3.16558	1.35787	1.49254	1.51742	F26F12.5
WBGene00017837	2.90038	3.95776	4.53749	4.88601	4.97934	5.39699	F26G1.1
WBGene00017838	5.02309	7.80155	8.1955	3.59377	3.23809	4.94035	F26G1.2
WBGene00017839	1.16817	1.80947	2.50307	0.797119	0.382954	1.71258	F26G1.3
WBGene00017840	5.79527	6.65607	5.01354	6.62111	5.35209	5.80958	ttm-2
WBGene00017841	60.7216	85.8161	124.961	36.6867	53.3094	99.2446	F26G1.5
WBGene00017842	1.05979	1.96814	3.75238	1.57349	2.16276	2.83293	nep-12
WBGene00017843	0.018756	0	0.038434	0.020768	0.040457	0.014883	F26G5.1
WBGene00017845	0	0	0	0	0	0	srsx-9
WBGene00017848	0.161159	0	0	0.089414	0.176705	0	F27B3.6
WBGene00017849	0.198638	0.380201	0.620289	0.314186	0.487646	0.693734	F27B3.7
WBGene00017850	10.6453	16.0886	17.6049	14.9987	15.7961	17.5162	F27B10.1
WBGene00017851	0.699632	0.798713	0.982001	1.83156	1.35788	1.40457	F27C1.1
WBGene00017852	87.9058	97.8704	100.454	87.8778	81.9439	87.6416	F27C1.2
WBGene00017853	0.237524	0.358914	0.141924	0.114022	0.111194	0.087148	F27C1.3
WBGene00017854	1.0199	0.537807	0.353209	0.743756	1.12421	0.669473	F27C1.4
WBGene00017855	13.7087	18.9849	25.5747	20.1716	20.6085	25.9676	F27C1.6
WBGene00017858	0.128949	0.393202	0.290791	0.279941	0.248584	0.328868	F27C1.11
WBGene00017860	0	0	0	0	0.116815	0	F27C1.13
WBGene00017861	12.0824	16.4654	16.505	13.8706	12.7586	13.8066	F27D9.2
WBGene00017862	0	0	0	0	0	0	F27D9.3
WBGene00017863	0	0	0	0	0	0	F27D9.4
WBGene00017864	95.3659	91.0826	88.8622	104.305	110.715	108.713	pcca-1
WBGene00017865	1.51997	2.55465	3.00107	2.16772	2.04414	2.94339	F27D9.7
WBGene00017866	6.68895	7.1145	7.23073	6.57846	6.79512	8.60506	stn-2
WBGene00017867	2.81828	4.01827	3.79387	3.6758	2.67748	2.8588	slc-28.1
WBGene00017868	0.300064	0.64143	0.819159	0.697412	0.63214	0.847955	slc-28.2
WBGene00017869	0.055922	0.124658	0	0	0.063912	0	F28A10.1
WBGene00017870	0	0	0	0	0	0	F28A10.2
WBGene00017871	0.117856	0	0	0.402167	0.128781	0	F28A10.3
WBGene00017872	0	0	0.152033	0.081813	0	0.05922	F28A10.4
WBGene00017873	0.088431	0	0	0	0	0.035167	F28A10.5
WBGene00017874	104.738	117.634	112.293	114.989	109.619	113.029	acdh-9
WBGene00017875	0.176783	0	0	0	0.193061	0	F28A10.7
WBGene00017876	0	0	0	0	0	0	F28A10.8
WBGene00017877	0.035602	0	0	0	0	0	F28A10.9
WBGene00017878	0	0	0	0.085372	0	0	F28A10.10
WBGene00017879	0.066127	0.148016	0.043859	0.094979	0.176919	0.066993	acd-4
WBGene00017880	2.717	2.42922	4.43286	2.61604	2.13206	3.52846	F28A12.3
WBGene00017881	170.365	170.034	232.944	114.685	110.067	135.795	asp-13
WBGene00017885	5.15088	6.38104	7.64666	5.4343	6.81398	7.99855	dip-2
WBGene00017886	5.54494	7.77982	7.36992	7.93901	7.01758	7.12624	F28B3.5
WBGene00017887	94.072	123.023	131.39	99.69	87.5146	100.115	F28B3.6
WBGene00017888	5.27658	6.85626	7.94365	5.72519	5.89019	7.06197	acl-11
WBGene00017889	102.288	120.16	122.393	106.597	108.444	112.236	F28B3.10
WBGene00017890	0	0	0	0	0	0	F28B4.1
WBGene00017891	7.41369	10.1185	12.3157	10.0863	10.0878	12.1599	rgl-1
WBGene00017892	35.6195	45.312	36.5441	44.4708	39.9392	42.1546	F28B4.3
WBGene00017893	0.33168	1.21884	0.877289	1.5173	0.513851	1.14365	F28B4.4
WBGene00017894	6.22372	9.58141	10.4987	9.20348	7.38278	6.25675	F28B12.1
WBGene00017895	3.79197	4.70439	5.91484	6.42029	5.23984	7.01398	vrk-1
WBGene00017896	0	0	0	0	0	0	F28C10.1
WBGene00017898	3.87421	4.24519	5.59588	5.71299	5.46576	5.19965	F28C10.3
WBGene00017899	0	0	0	0	0	0.281803	F28C10.4
WBGene00017900	10.7746	11.0721	9.47632	8.87899	10.1893	9.68107	F28E10.1
WBGene00017901	11.3748	14.0145	21.3478	10.1885	9.65357	13.9646	igeg-1
WBGene00017902	0.074131	0.086812	0	0.205069	0.197854	0.152576	F28E10.4
WBGene00017904	3.66613	4.45756	4.48297	5.36759	6.21271	6.57385	lim-8
WBGene00017905	41.6595	43.5091	51.2213	36.5332	35.2462	46.4026	F28F5.6
WBGene00017906	0	0	0.155673	0.16551	0	0.125229	F28F9.2
WBGene00017907	4.92563	3.70961	5.04347	2.06318	1.56158	5.24855	F28F9.3
WBGene00017908	7.92823	6.55513	7.19977	6.14925	5.87594	7.09183	F28H1.1
WBGene00017909	36.0903	40.4795	38.0315	35.9751	35.5284	38.7372	F28H1.4
WBGene00017910	0.135293	0.162032	0	0.154303	0.148492	0.117443	F28H1.5
WBGene00017911	0	0	0	0	0	0	fbxb-106
WBGene00017912	0	0	0	0	0	0	fbxb-107
WBGene00017913	0	0	0	0	0	0	F29A7.3
WBGene00017914	2.37113	3.32868	3.15101	1.80685	2.82193	2.85883	F29A7.4
WBGene00017915	0	0	0	0	0	0	F29A7.5
WBGene00017916	18.5422	19.6272	18.9616	18.5385	18.4648	15.8635	F29A7.6
WBGene00017917	0	0	0	0	0	0	clec-120
WBGene00017918	0	0	0	0	0	0	F29A7.8
WBGene00017919	22.0979	22.2869	23.1473	20.9401	20.6877	19.3764	F29B9.1
WBGene00017920	5.67542	7.63458	8.06344	7.6838	7.74247	8.24672	jmjd-1.2
WBGene00017921	2.22933	2.60324	2.50739	2.72781	4.18814	2.20082	F29B9.5
WBGene00017922	0.491909	0.560147	0.502847	0.538316	0.970599	0.700319	F29B9.7
WBGene00017923	14.7681	17.0647	21.6385	11.9758	16.8548	22.2708	F29B9.8
WBGene00017924	148.295	147.935	142.897	127.763	124.569	119.65	mrps-21
WBGene00017925	1533.08	1254.94	1266.64	1490.42	1550.68	1247.25	F29B9.11
WBGene00017926	1426.88	1271.43	1217.14	1396.33	1412.37	1076.95	cox-6C
WBGene00017927	0	0	0	0	0	0.343431	F29C4.4
WBGene00017928	21.6069	27.2328	28.2812	25.4395	27.0819	27.1362	tut-1
WBGene00017929	12.529	13.6286	15.1046	14.2972	15.1764	15.8508	grld-1
WBGene00017930	0	0	0	0	0	0	F29G9.1
WBGene00017931	3.36822	5.57394	6.23697	4.9079	5.81418	5.77224	picc-1
WBGene00017933	0.040033	0.046042	0.040558	0.088636	0	0	F29G9.7
WBGene00017934	15.9701	15.9219	15.5714	20.1379	20.0945	17.495	F30B5.4
WBGene00017935	0.139694	0	0	0	0	0	srbc-70
WBGene00017936	7.6914	9.21709	7.96836	10.3317	9.50574	7.4965	zipt-2.2
WBGene00017937	1.48466	2.187	3.20385	2.31627	2.20174	2.89729	F30H5.3
WBGene00017938	2.50804	2.85793	2.26212	3.73161	3.08601	2.78736	F31A3.3
WBGene00017939	1.45773	1.88552	2.44601	1.86387	2.78505	2.88652	F31A3.5
WBGene00017942	0	0	0	0	0	0.118887	fbxc-37
WBGene00017944	0.02721	0.031306	0	0.029898	0.030605	0.043693	F31D5.1
WBGene00017945	3.63828	3.45472	2.2524	4.45854	3.37909	3.34867	F31D5.2
WBGene00017947	1.16623	1.60068	1.35696	1.83953	1.36956	1.91806	mth-2
WBGene00017948	1.7835	2.61034	3.03043	2.21164	2.16783	2.79325	mth-1
WBGene00017949	0.688766	0.415739	0.3687	0	1.53182	1.47185	F31D5.6
WBGene00017950	1.64113	2.86182	3.44124	1.92951	1.92512	3.87927	F31E3.2
WBGene00017951	2.80758	3.29924	3.89133	3.54642	3.67865	4.54868	panl-2
WBGene00017952	39.3956	51.6287	50.5593	46.911	43.4	47.5058	F31E3.6
WBGene00017954	16.4814	18.2975	15.5497	18.0556	17.5964	17.583	F31E8.4
WBGene00017955	0.268388	0.244424	0.134643	0.31711	0.237806	0.185677	F31E8.5
WBGene00017956	0	0.035386	0	0	0	0	F31E8.6
WBGene00017957	2.23777	5.5698	5.5965	4.00059	2.67247	5.01164	F31F4.1
WBGene00017959	0.225472	0.231072	0.250827	0.93325	0.661426	0.454642	ugt-42
WBGene00017960	0.145821	0.187739	0.036881	0.22571	0.195342	0.142831	F31F4.11
WBGene00017961	2.18621	3.09106	2.61415	3.03313	1.51398	3.33626	nhr-180
WBGene00017962	34.9595	31.3106	32.8266	38.343	28.2273	28.0408	fbxa-72
WBGene00017963	0.043975	0.047851	0.086117	0.046281	0	0	F31F4.17
WBGene00017964	13.796	19.8247	13.4472	26.5504	24.3152	19.6	F31F7.1
WBGene00017965	0.137687	0.460451	0.330917	0.181969	0.110475	0.172467	F31F7.2
WBGene00017967	4.27306	6.88738	8.15357	6.08266	5.61277	7.18964	ada-2
WBGene00017968	35.115	39.1549	34.5754	37.3756	39.6086	43.8749	skpo-3
WBGene00017969	80.5521	99.3038	89.8143	104.291	90.499	108.377	F32A5.3
WBGene00017970	49.1419	46.7612	38.6772	59.1731	52.7588	44.3158	F32A5.4
WBGene00017971	40.442	48.1192	45.7042	44.5958	38.8235	38.4746	F32A5.8
WBGene00017973	0.285441	0.36336	0.606445	0.166642	0.394929	0.326733	ift-81
WBGene00017974	4.34055	5.04725	5.8449	5.66331	5.67172	6.00678	vps-41
WBGene00017975	0.5267	0.486272	0.737315	0.585148	0.642419	0.796645	F32B5.1
WBGene00017976	0.479513	0.784118	1.05378	0.394315	0.781262	1.30714	F32B5.2
WBGene00017977	0	0	0	0	0	0.030355	F32B5.3
WBGene00017978	0.444427	0.352152	0.796057	0.502669	1.5968	0.512236	msrp-1
WBGene00017979	14.4031	22.0266	22.9817	16.2797	21.6032	21.2579	F32B5.6
WBGene00017980	4.97422	7.46983	8.04435	7.23591	8.20247	8.51281	F32B5.7
WBGene00017981	7.23693	13.876	13.1971	9.27217	12.0604	12.7278	figl-1
WBGene00017982	1770.72	2262.99	2029.95	1701.21	1665.45	1629.63	hpo-18
WBGene00017983	0.799937	1.22243	1.21051	1.09279	1.86353	1.50676	F32D1.3
WBGene00017984	230.927	235.066	232.494	265.185	248.069	257.479	F32D1.5
WBGene00017985	6.33963	4.57735	4.55484	4.59149	6.57766	3.79736	neg-1
WBGene00017986	2.415	2.15542	3.0407	3.86055	3.51643	3.6692	F32D1.7
WBGene00017987	0	0	0	0.18859	0	0	F32D1.8
WBGene00017988	26.2086	26.9024	28.7346	30.5352	30.9267	31.4595	fipp-1
WBGene00017989	13.3141	15.3027	19.2675	15.4265	15.7932	19.606	nol-10
WBGene00017990	15.0905	16.2787	16.8155	15.5995	15.1804	16.1764	cec-4
WBGene00017991	5.38548	6.17054	5.58839	9.64328	6.05959	5.6744	clec-180
WBGene00017992	1.81306	2.21045	2.15204	2.73198	2.01957	2.2924	F32E10.5
WBGene00017993	58.9287	76.2578	85.4193	71.2775	71.0424	79.2279	cec-5
WBGene00017995	1.4304	1.0445	3.08805	1.56562	1.10059	1.66529	F32E10.8
WBGene00017996	27.0023	32.4934	30.9769	32.8628	30.5847	38.9982	F33D4.4
WBGene00017997	40.8588	59.9864	67.3502	49.8536	51.9475	63.393	mrpl-1
WBGene00017998	3.77591	12.2082	17.6236	5.64571	5.31793	10.7905	F33D4.6
WBGene00017999	99.8587	121.81	123.728	103.692	91.8815	99.7738	emc-6
WBGene00018000	0	0.134452	0.117736	0	0.124912	0.190474	F33D11.1
WBGene00018001	0.094268	0.0681	0.031929	0.104459	0.095702	0	F33D11.2
WBGene00018002	0.182199	0.100119	0.297249	0.064572	0.070775	0.219687	twk-47
WBGene00018003	0	0	0	0	0	0	F33D11.6
WBGene00018004	0.344112	0.119567	0.10506	0.153135	0.037602	0.027409	F33D11.7
WBGene00018005	7.62378	11.9231	14.3653	8.49161	8.36754	12.194	nlp-62
WBGene00018006	7.93287	8.87655	9.52296	9.62914	7.95379	9.29376	hpo-3
WBGene00018007	53.7474	60.324	61.9561	56.9372	46.4453	55.6281	F33D11.10
WBGene00018008	76.3694	82.736	87.8834	88.0053	81.5637	91.5969	vpr-1
WBGene00018009	16.3217	22.249	22.2421	19.578	18.6803	20.316	dhhc-3
WBGene00018010	5.17744	3.27568	3.99592	4.48234	5.05967	4.22471	F33E11.2
WBGene00018011	5.69001	5.59398	7.42585	6.11997	6.99549	7.09998	F33E11.3
WBGene00018013	4.14593	4.16876	5.6729	4.89972	4.62908	6.17103	phf-10
WBGene00018014	5.60635	9.33145	7.96625	6.46184	6.22827	7.47596	F33G12.2
WBGene00018015	8.3896	9.95048	12.0761	9.79651	7.53568	10.7603	F33G12.3
WBGene00018016	3.23537	2.87225	3.6735	3.42699	3.18597	3.23473	lrr-1
WBGene00018017	6.7264	12.3362	15.1723	11.4593	11.1781	15.0941	golg-2
WBGene00018018	5.8931	7.77585	9.20293	7.57022	8.37771	8.7932	F33G12.6
WBGene00018019	0	0	0	0	0	0	F33H12.1
WBGene00018020	0	0	0	0	0	0	F33H12.6
WBGene00018021	0	0	0	0	0	0	F34D6.1
WBGene00018022	0	0	0	0.068851	0	0.105775	ceh-87
WBGene00018023	0.773393	0.374982	0.559121	0.431203	0.570819	0.524929	set-11
WBGene00018024	3.38611	5.13328	5.25899	4.83452	5.41194	5.65577	F35A5.1
WBGene00018025	20.542	14.7343	14.4353	17.3144	20.0311	15.4334	F35A5.2
WBGene00018026	2.65107	3.64677	7.98984	1.83605	3.28052	6.04102	F35A5.4
WBGene00018027	0	0.148483	0.066753	0	0.201664	0	F35A5.5
WBGene00018028	0	0.048461	0	0	0	0.033752	F35B3.1
WBGene00018030	0	0	0.201591	0	0	0	F35B3.3
WBGene00018031	179.276	241.314	290.26	115.009	168.696	250.03	F35B3.4
WBGene00018033	1.07426	1.54748	1.50848	1.38548	1.57424	2.00089	F35B3.7
WBGene00018034	0	0.183659	0	0	0	0	sek-5
WBGene00018035	12.2237	18.5844	21.0333	11.48	12.0235	16.9877	sek-4
WBGene00018036	34.7347	36.4205	34.0048	38.5957	34.7149	39.5258	F35C8.5
WBGene00018037	1.28089	1.06977	1.83809	1.90509	1.5539	1.74575	chtl-1
WBGene00018038	0	0	0	0	0	0	F35C8.8
WBGene00018039	0.514264	0.357597	0.942083	0.534156	0.190341	0.670338	F35D2.1
WBGene00018040	0.764239	1.4061	1.54724	1.05101	0.640533	0.948674	F35D2.2
WBGene00018041	9.0125	7.99707	7.82045	11.7517	9.00187	9.58921	F35D2.3
WBGene00018042	0.03258	0.072484	0.145517	0.086944	0.149839	0.011926	mks-3
WBGene00018043	0.796378	1.54205	1.53965	0.693724	0.286799	1.23424	F35D11.1
WBGene00018044	5.87383	6.48364	6.97419	7.49413	8.21334	8.28411	F35D11.3
WBGene00018045	54.0978	55.5774	56.7885	51.7329	48.337	50.1681	F35D11.4
WBGene00018046	81.3185	84.3749	80.2075	76.5881	77.7891	72.2627	coa-3
WBGene00018047	0	0.084632	0	0.162845	0	0	clec-136
WBGene00018048	0.061163	0	0	0	0	0	clec-137
WBGene00018049	0	0	0.069505	0	0	0	clec-138
WBGene00018050	0.34833	0.057126	0.351667	0.60515	1.09156	0.437117	clec-139
WBGene00018051	1.18467	2.22381	2.66281	1.3745	1.79653	2.37239	che-10
WBGene00018052	32.6829	20.2485	11.9136	36.4106	21.6167	18.3849	F35F10.1
WBGene00018053	0	0	0	0	0.07408	0	srbc-3
WBGene00018054	0.408224	0.550907	0.790954	0.542936	0.285826	0.71499	F35F10.4
WBGene00018055	45.2426	21.748	34.6734	21.1142	16.971	20.6531	F35F10.5
WBGene00018056	14.5127	14.9179	21.6484	8.77201	9.58977	11.7288	F35F10.6
WBGene00018057	1.82136	1.90189	2.29217	1.07881	0.664521	1.29356	F35F10.7
WBGene00018058	0	0	0	0	0	0	srbc-1
WBGene00018059	0	0	0	0	0	0	F35F10.10
WBGene00018060	5.44424	4.60301	5.55267	5.77159	5.88077	5.95263	arrd-18
WBGene00018061	3.45368	4.13845	4.01292	4.2376	4.50774	4.38546	arrd-19
WBGene00018062	0.476893	0.091946	0.161461	0.175627	0.086216	0.063157	F35F10.13
WBGene00018063	0	0	0.25826	0	0	0.207949	F35F10.14
WBGene00018064	9.28571	9.48839	10.0062	11.4823	11.2756	10.013	cdc-73
WBGene00018065	0.045569	0.161112	0.047412	0.255436	0.146789	0.316843	F35F11.2
WBGene00018066	0	0	0	0.138441	0	0	F35F11.3
WBGene00018067	0.330311	0.384753	0.760324	0.338306	0.5615	0.595583	npr-7
WBGene00018068	1.65089	1.3962	1.25389	2.13739	1.39145	1.69049	F35H10.2
WBGene00018069	6.6014	6.63785	8.7203	8.56958	8.54558	7.33603	F35H10.3
WBGene00018070	20.3367	24.4152	31.0158	22.5615	21.6079	16.4847	F35H10.5
WBGene00018071	19.4864	25.4337	28.9199	21.305	22.2747	21.0647	F35H10.6
WBGene00018072	4.63695	5.65009	6.55247	6.18933	5.36541	6.2391	nprl-3
WBGene00018073	12.8059	17.0161	20.9557	16.7729	19.0487	22.8682	F35H10.10
WBGene00018074	1.20312	1.30373	1.8094	1.16205	1.27087	2.0723	F35H12.1
WBGene00018075	3.00954	4.10109	5.38819	4.22564	4.76279	5.3939	tbc-11
WBGene00018076	3.00259	5.61931	6.64905	4.2771	4.88334	5.85787	pifk-1
WBGene00018077	10.0679	16.3941	16.675	13.9639	10.7282	15.8356	F35H12.5
WBGene00018078	2.33293	4.17372	4.31046	2.76573	3.92403	3.81195	F35H12.6
WBGene00018080	0	0	0	0.233278	0.225616	0	F36A4.1
WBGene00018081	0.335664	0.266634	0.116755	0.614653	0.995026	0.188887	F36A4.2
WBGene00018082	0.113323	0.135026	0.472932	0.247919	0.250901	0.095639	F36A4.3
WBGene00018083	1.00276	0.265514	1.16271	0.243838	0.743094	0.846465	F36A4.4
WBGene00018084	0	0	0	0.442183	0.856015	0	F36A4.5
WBGene00018085	9.24286	7.76077	11.1322	7.9699	5.47841	6.6335	ttr-20
WBGene00018087	0.222836	0.528806	0.11579	0.731513	0.246648	0	F36D4.1
WBGene00018088	14.6924	20.4718	19.2297	17.2495	14.0363	17.4405	trpp-4
WBGene00018089	0.25372	0.983704	0.441347	0.487488	0.579435	0.715607	F36D4.4
WBGene00018090	20.3406	24.1764	27.3807	19.5689	20.721	24.9631	F36D4.5
WBGene00018091	0.174457	0.418492	0.186808	0.198834	0	0.150109	F36D4.6
WBGene00018092	0.100178	0.092496	0	0.220795	0.20042	0.016373	F36F12.1
WBGene00018093	0	0	0	0	0	0	F36F12.2
WBGene00018094	0	0	0	0	0	0	F36F12.3
WBGene00018096	0.051983	0	0	0	0	0	clec-207
WBGene00018097	0	0	0.123579	0	0.062129	0	clec-208
WBGene00018098	1.30951	0.392499	0.350265	1.67696	0	0.566661	F36F12.7
WBGene00018099	1.6325	1.41519	1.33356	1.78957	1.41754	2.22739	ztf-28
WBGene00018100	6.50319	14.8062	14.6203	8.4843	7.90672	11.2828	math-26
WBGene00018101	4.61938	10.109	11.5901	5.47669	5.33186	7.65233	math-27
WBGene00018102	0	0	0	0	0	0	math-28
WBGene00018103	0	0	0	0	0	0	F36H5.4
WBGene00018104	0	0	0	0	0	0	fbxb-53
WBGene00018105	0	0	0	0	0	0	clec-19
WBGene00018106	0	0.074726	0	0.07187	0	0	F36H5.8
WBGene00018107	0	0	0	0	0	0	F36H5.9
WBGene00018108	0	0	0.12735	0	0	0	F36H5.10
WBGene00018109	0	0	0	0	0	0	fbxb-12
WBGene00018110	0.05181	0	0	0.057214	0	0	F36H9.1
WBGene00018111	0.824907	0.75164	1.15387	0.456335	0.697565	0.431107	F36H9.2
WBGene00018112	32.7204	39.4923	27.6876	34.0613	35.7424	30.0431	F36H9.4
WBGene00018113	2.76412	5.11777	9.57883	2.68071	3.67584	6.57369	F36H9.5
WBGene00018114	0	0	0.147525	0	0	0.059762	srt-41
WBGene00018115	1.65523	2.85552	1.47815	1.36418	1.8271	3.34127	F36H9.7
WBGene00018117	20.0041	22.2769	21.5645	15.8221	20.3732	20.2044	nlp-47
WBGene00018118	1.20653	1.36938	2.17777	1.87424	1.82089	1.6793	F36H12.2
WBGene00018119	0.152805	0.281697	0.616934	0.238496	0.302592	0.136584	F36H12.3
WBGene00018120	0.665093	0.198283	0.715854	0.566801	1.11898	0.453107	F36H12.4
WBGene00018121	0.24458	0.368656	0.245679	0.532524	0.633127	0.236509	F36H12.5
WBGene00018122	0.515158	0.312643	0.256747	0.582635	0.306072	0.310716	ttbk-2
WBGene00018123	0.262485	0.144843	0.323246	0.374515	0.218777	0.36673	F36H12.9
WBGene00018124	0.679068	0.284936	0.199596	0.494544	0.157711	0.27906	F36H12.10
WBGene00018125	0	0.104826	0.106992	0	0.160089	0	rmd-4
WBGene00018127	0.387429	0.325541	0.179406	0.311866	0.155101	0.31109	F36H12.14
WBGene00018130	0.024148	0.027295	0.122114	0.026073	0.055307	0.018508	F36H12.17
WBGene00018131	21.3675	20.9251	23.9624	26.2064	24.2101	24.9072	F37A4.1
WBGene00018132	21.0481	24.2579	22.5876	24.4013	21.1239	19.75	F37A4.2
WBGene00018133	3.49521	5.05902	7.81203	2.33587	1.96516	4.25837	F37A4.3
WBGene00018134	0.193573	0.19479	0.050811	0.186196	0.092444	0.091635	F37A4.4
WBGene00018135	5.29209	3.50448	3.2845	4.57575	3.55872	3.00747	F37A4.5
WBGene00018136	0.291924	0.576727	0.655536	0.483052	0.451278	0.635568	F37A4.6
WBGene00018137	10.7297	11.9584	10.5217	10.8142	10.3126	11.527	bath-41
WBGene00018138	194.654	229.391	286.089	180.769	188.778	217.833	folt-2
WBGene00018139	0	0	0	0	0	0	sre-24
WBGene00018140	5.39292	5.3198	7.13072	5.64547	4.65191	5.85749	F37B4.10
WBGene00018141	0	0	0	0	0	0.014053	oac-21
WBGene00018142	0.330992	0.152967	0.28568	0.309135	0.348383	0.303597	oac-22
WBGene00018143	0.067561	0.019365	0.051144	0.055193	0.130849	0.052956	oac-23
WBGene00018144	11.6942	14.7189	17.7312	14.7339	13.7441	15.042	F37C4.4
WBGene00018145	78.1844	80.355	67.797	81.3464	97.304	75.1948	F37C4.5
WBGene00018146	24.8427	28.1869	27.8657	30.8113	30.4067	28.9398	F37C4.6
WBGene00018148	0.065021	0.306308	0.101805	0.036332	0.069685	0.111067	F37C4.8
WBGene00018149	19.9608	24.394	26.6602	21.891	21.3362	21.2711	F37C12.1
WBGene00018150	5.90831	6.77585	6.6535	6.66615	5.85858	6.05129	epg-4
WBGene00018151	414.972	455.528	456.568	367.033	319.436	343.162	F37C12.3
WBGene00018152	25.242	27.4899	32.3385	29.7908	29.9987	34.6833	acs-4
WBGene00018153	11.539	14.0134	9.61058	13.3561	11.4691	10.2093	F37C12.10
WBGene00018154	31.3914	36.1771	38.8146	32.6883	33.1381	33.0582	exos-9
WBGene00018155	0.427701	0.509616	0.609157	0	0.311278	0.492749	F37C12.14
WBGene00018156	15.5818	21.0388	22.6108	18.9669	17.8762	22.7537	ncbp-1
WBGene00018157	0.082761	0.27513	0.220106	0	0.094394	0.101514	lron-6
WBGene00018158	0.059977	0.067719	0.121548	0.19546	0.101178	0.11442	comp-1
WBGene00018159	68.303	78.5341	86.4933	76.3171	73.545	80.032	F37F2.2
WBGene00018160	17.447	21.15	24.2254	22.7721	20.5248	24.7865	odr-8
WBGene00018161	32.6624	36.7005	42.5355	39.3473	38.7547	43.0861	F38A5.2
WBGene00018162	3.60188	3.14116	4.98575	4.47615	3.52037	8.61964	nspb-3
WBGene00018163	0.043751	0.100498	0.133244	0.288229	0.290582	0.171123	F38A5.6
WBGene00018164	82.6245	59.3544	55.5886	52.8618	52.1089	45.4023	sup-36
WBGene00018165	0.148975	0	0	0	0	0.257573	F38A5.8
WBGene00018166	0	0	0.365215	0.379824	0	0	nspb-5
WBGene00018167	17.235	20.2022	20.9601	21.8172	18.4378	20.7417	nspb-4
WBGene00018168	0.346067	0.378439	0.097279	0.156174	0.05713	0	irld-7
WBGene00018169	130.408	143.132	139.478	119.3	115.105	131.829	nspb-2
WBGene00018170	172.071	200.135	151.868	160.587	151.897	167.783	nspb-1
WBGene00018172	0.521975	1.00114	1.49235	0.136674	0.647171	0.944779	F38B6.2
WBGene00018173	0.991727	0.346256	0.467209	0.33621	0.774489	1.0551	F38B6.3
WBGene00018174	3.72421	6.39454	9.21885	4.28509	4.51039	5.90253	F38B6.4
WBGene00018175	1.20365	0.912649	1.36312	0.755576	0.771216	1.31508	F38B6.6
WBGene00018176	0.696666	1.41228	2.34311	0.514095	0.781803	1.41387	F38B6.7
WBGene00018178	0.044998	0.051025	0.090942	0.098066	0.150312	0.034131	F38E1.3
WBGene00018179	0	0	0	0	0	0	F38E1.6
WBGene00018180	0	0	0	0	0	0.161504	srsx-22
WBGene00018181	107.46	115.73	116.709	108.662	98.4634	108.642	mpdu-1
WBGene00018182	0	0	0	0	0	0	F38E1.10
WBGene00018184	1.21623	1.87398	1.24012	1.60747	1.39211	1.97745	F38E9.1
WBGene00018186	0	0	0	0	0	0	F38E9.4
WBGene00018187	43.2099	47.4759	52.8207	47.2844	53.8973	58.3329	twf-2
WBGene00018188	9.29059	8.20131	5.22302	5.00283	5.59519	4.95119	F38E9.6
WBGene00018189	0.160746	2.22169	0.459754	0.365318	0.151125	0.441297	nhr-181
WBGene00018190	0	0	0	0	0	0	F38H12.5
WBGene00018191	0.592271	1.02333	1.28007	0.77842	1.25454	1.15253	frpr-7
WBGene00018192	0	0	0	0	0	0	F39B3.3
WBGene00018193	0.612122	1.30522	1.4142	1.11152	1.02193	1.31013	F39C12.1
WBGene00018194	4.37872	7.26694	5.14543	5.44485	5.80917	5.68579	F39E9.1
WBGene00018195	2.38804	7.68696	5.93689	3.56669	3.19876	3.18942	btb-16
WBGene00018196	0.0854	0.086263	0.025287	0.040693	0.053062	0.093665	nep-13
WBGene00018198	0.28361	1.01923	0.761446	0.322025	0.928867	0.612607	F39E9.6
WBGene00018199	1.67516	1.4459	2.42423	2.30168	2.05738	2.08763	F39E9.7
WBGene00018200	4.16853	4.45275	5.68504	5.43906	3.66267	4.50988	btb-17
WBGene00018201	0.6253	0.821345	0.868888	0.781132	1.0525	0.606037	btb-18
WBGene00018202	0	0	0.079624	0.128375	0	0	F39F10.2
WBGene00018203	0	0.084851	0.03779	0.040622	0.038788	0.121579	F39F10.3
WBGene00018204	0.224946	0.496365	1.03764	0.162003	0.606136	0.390958	F39F10.4
WBGene00018205	0	0	0	0	0	0	F39F10.5
WBGene00018206	7.86542	9.03506	5.94075	8.53394	6.71931	7.20366	ugt-61
WBGene00018207	0.950966	0.524182	1.17782	1.9864	1.28229	1.50691	F39G3.2
WBGene00018208	2.79667	2.63594	3.30348	3.60461	3.24108	3.23255	F39G3.3
WBGene00018209	0	0	0.140643	0	0	0	F39G3.4
WBGene00018210	30.5987	44.7441	43.3301	30.9775	29.4087	37.0923	F39G3.5
WBGene00018211	0.039887	0.022248	0.079679	0.021403	0.023081	0.074577	oac-24
WBGene00018212	3.85638	6.18806	6.9727	4.51748	4.14924	5.04027	F39H12.1
WBGene00018213	0.377298	0.549031	0.988739	0.366612	0.395505	0.36474	F39H12.2
WBGene00018214	41.1379	43.668	43.3763	39.6474	39.9233	42.6623	F39H12.3
WBGene00018215	1.3462	1.61397	2.41792	1.97802	2.04519	2.34262	igcm-1
WBGene00018216	21.69	27.1699	26.6714	25.0293	22.7141	21.0918	F40A3.1
WBGene00018217	36.2322	33.6656	24.9179	43.897	32.6673	25.6919	F40A3.2
WBGene00018218	186.394	172.843	171.852	171.299	162.488	159.685	F40A3.3
WBGene00018219	12.212	14.4123	18.5563	7.27431	10.978	16.4482	F40A3.4
WBGene00018221	51.7907	60.1827	58.896	62.2525	60.797	60.4317	F40A3.6
WBGene00018222	1.09734	1.70796	1.14829	1.66406	1.38905	1.32787	F40A3.7
WBGene00018223	0.373332	0.053685	0.574696	0.309392	0.206319	0.521052	bath-13
WBGene00018224	0.140074	0.15999	0.141701	0	0	0.273829	bath-18
WBGene00018225	0	0	0	0	0.068504	0	nep-14
WBGene00018226	9.86721	10.2989	9.89584	8.30163	8.4391	9.58281	F40B5.2
WBGene00018227	0.125355	0.093695	0.160383	0	0	0.117732	nep-15
WBGene00018228	0	0.063635	0	0	0.119982	0	F40C5.1
WBGene00018229	7.11289	8.17318	8.58354	8.9398	16.2108	14.8316	F40C5.2
WBGene00018230	25.0321	25.0152	23.9442	25.7052	25.8348	24.8056	mage-1
WBGene00018231	0	0	0	0	0	0	F40E3.3
WBGene00018232	0.236714	0.674084	0.305927	0.395902	0.441829	0.503804	F40E3.5
WBGene00018233	0	0	0	0	0.065315	0	F40E3.6
WBGene00018234	0	0	0.390913	0	0	0	F40E12.1
WBGene00018235	0.044928	0.030709	0.018162	0.009771	0.070265	0.034559	F40E12.2
WBGene00018236	0	0	0	0	0	0	fbxb-71
WBGene00018237	84.8112	110.311	94.304	102.617	99.4141	97.2925	irg-7
WBGene00018238	10.4967	13.4282	16.2068	12.4756	13.0208	14.7749	F40F4.7
WBGene00018239	10.6605	13.35	16.0252	13.7183	13.8025	14.7847	sec-20
WBGene00018240	138.643	174.28	174.628	122.06	110.23	131.321	cox-17
WBGene00018241	6.71688	9.95519	10.3106	8.16148	7.14934	9.44025	F40G9.5
WBGene00018242	0	0	0	0	0	0	F40G9.6
WBGene00018243	0	0	0	0	0	0	F40G9.7
WBGene00018244	0	0	0	0	0	0	F40G9.8
WBGene00018245	0	0	0	0.041101	0	0	F40G9.9
WBGene00018246	0	0	0	0	0	0	clec-148
WBGene00018247	0	0	0	0	0	0	F40G9.12
WBGene00018248	0	0	0	0	0	0	F40G9.14
WBGene00018249	15.1454	16.0644	25.6592	13.8559	15.2282	18.5917	F40H3.1
WBGene00018250	25.9984	37.6669	24.4512	24.0704	21.9781	26.6644	F40H3.2
WBGene00018251	0.997843	2.00947	3.30129	2.46991	1.13449	2.36245	F40H3.3
WBGene00018252	0	0	0	0.090751	0	0	F40H3.6
WBGene00018253	0.441933	0.618767	0.637017	0.296332	0.473819	0.295633	F40H6.1
WBGene00018254	0	0	0.010263	0	0	0	F40H6.2
WBGene00018255	0.009639	0.021906	0.009717	0	0.01086	0	F40H6.5
WBGene00018256	0.976346	1.50469	1.66767	1.27745	1.13571	1.15614	cutl-28
WBGene00018257	15.1616	16.0722	13.7081	15.6345	17.6398	16.7827	F41B4.1
WBGene00018258	23.0565	17.7257	17.438	19.3291	18.9948	20.2403	F41B4.2
WBGene00018259	22.8934	21.5744	17.924	20.5996	18.2015	16.19	F41B4.3
WBGene00018260	4.53694	5.36052	3.93146	5.11242	3.58964	4.29812	cyp-33C7
WBGene00018261	1.90777	2.81098	2.79401	1.5513	2.09369	1.80956	cyp-33C5
WBGene00018262	0.394074	0.433925	0.382199	0.258977	0.372232	0.456829	cyp-33C3
WBGene00018264	0.230509	0.323126	0.156433	0.166711	0.143046	0.140151	cyp-33C6
WBGene00018265	5.74943	6.54329	6.19738	5.79604	6.17281	5.85435	nhr-182
WBGene00018266	1.99264	3.226	2.92299	1.44637	2.50195	2.57057	nhr-183
WBGene00018267	0.699987	0.33587	1.20148	0.163312	2.03221	0.253231	F41C3.1
WBGene00018268	11.534	15.9749	18.2863	10.4496	13.3722	16.5749	F41C3.2
WBGene00018269	20.6274	34.7325	30.8673	34.2152	31.6815	32.7707	acs-11
WBGene00018270	61.9059	67.7788	64.853	60.354	55.8438	66.1214	eas-1
WBGene00018271	502.164	537.8	583.025	562.086	527.246	626.489	F41C3.5
WBGene00018272	0.136122	0	0.137055	0.148104	0.154317	0.208242	F41C3.6
WBGene00018273	0	0.341188	0.608727	0.328941	0.160683	0.357134	F41C3.7
WBGene00018274	5.58796	5.8781	6.65356	6.65805	6.3598	7.29844	F41C3.8
WBGene00018275	9.3439	13.9171	13.1969	16.2055	12.8037	11.5801	F41C3.11
WBGene00018276	0	0	0	0	0	0	F41C6.2
WBGene00018277	0	0	0	0	0	0	F41C6.3
WBGene00018278	0	0	0	0	0.048012	0	F41C6.4
WBGene00018279	0.199837	0.477633	1.42361	0.449962	0.518955	0.477879	F41C6.6
WBGene00018280	5.14614	6.63219	7.98212	5.06337	4.55826	6.3208	F41C6.7
WBGene00018281	0.84025	1.82804	1.83295	1.22498	1.09905	1.58204	tbc-18
WBGene00018282	35.2731	32.1763	36.5489	27.9865	33.7079	36.0468	F41D9.2
WBGene00018283	1.15339	1.39954	1.65689	1.21314	0.895064	1.85747	sulp-3
WBGene00018284	0.169984	0.445016	0.531208	0	0.751084	0.534586	F41E6.1
WBGene00018285	11.125	14.4373	15.4284	13.6664	13.7298	16.7208	smk-1
WBGene00018286	4.82978	7.18034	5.68963	8.72999	6.58101	6.55558	F41E6.5
WBGene00018288	2.56924	3.84851	2.74755	3.19354	2.41807	2.6317	F41E6.7
WBGene00018289	3.05744	2.51763	0.932214	5.11027	2.18464	1.34623	F41E6.8
WBGene00018290	47.0858	70.2307	68.3086	54.9023	55.6916	55.3046	vps-60
WBGene00018291	0	0.232325	0.415129	0	0	0.166665	fip-4
WBGene00018292	23.2915	22.7463	35.934	15.716	30.563	40.8748	F41E6.11
WBGene00018293	11.6555	13.4106	11.6088	15.1182	12.789	11.0461	F41E6.12
WBGene00018294	19.3642	19.1307	20.8453	22.0378	22.2624	22.027	atg-18
WBGene00018295	2.9397	5.44031	9.4201	1.63735	1.8954	4.3366	oac-29
WBGene00018296	0.111418	0	0	0	0	0	F41F3.1
WBGene00018297	1568.68	2081.64	3744.44	876.033	1768.37	2824.58	F41F3.3
WBGene00018298	22.1201	26.9917	35.6012	20.5105	19.9366	25.5429	nlp-50
WBGene00018299	0.481438	0.810698	1.38345	0.483926	0.476583	1.04607	F41G3.2
WBGene00018300	0.500979	1.50976	4.02996	1.25542	1.11676	2.77176	F41G3.3
WBGene00018301	0.042532	0.194893	0.215991	0.327782	0.189637	0.199689	F41G3.5
WBGene00018302	15.098	16.6162	16.9499	17.2958	17.6493	20.1198	F41G3.6
WBGene00018303	37.512	30.2378	20.1975	36.8551	28.7881	25.4137	F41G3.10
WBGene00018304	0.228893	0.425369	0.629263	0.34665	0.500493	0.533936	agr-1
WBGene00018305	30.0309	30.44	35.1031	32.7209	24.7832	33.3995	exos-8
WBGene00018307	0.267388	0.564386	0.271435	0.295275	0.337994	0.395973	dyla-1
WBGene00018309	0	0.019669	0.061162	0.036889	0.009022	0.007264	F41G4.5
WBGene00018310	0.130462	0.046586	0.168472	0.137282	0.216681	0.156166	F41G4.7
WBGene00018311	5.30054	4.23878	3.93579	5.68883	5.1212	4.14344	F41G4.8
WBGene00018312	0.082714	0.096015	0.042263	0.183437	0.089436	0.068745	F41H8.1
WBGene00018313	0	0	0.05159	0	0	0	F41H8.2
WBGene00018314	8.40185	10.9701	9.59377	9.92149	8.36755	9.33408	F41H10.1
WBGene00018315	0	0	0.084775	0	0	0	F41H10.2
WBGene00018316	3.346	4.55926	4.88009	5.17041	4.89567	6.17065	F41H10.3
WBGene00018317	3.27402	6.64954	7.81893	5.11434	5.97577	6.90796	F41H10.4
WBGene00018318	0.836002	1.23449	1.00529	0.670147	0.910057	1.38169	F41H10.5
WBGene00018319	8.08035	13.0294	9.93741	10.7563	8.64481	13.6812	hda-6
WBGene00018321	8.70754	9.97144	10.756	9.30863	9.10652	9.7748	sand-1
WBGene00018322	0.32418	0.363731	0	0.088888	0.181518	0.124382	F41H10.12
WBGene00018323	0	0	0	0.037848	0	0.129071	F42A6.1
WBGene00018324	0	0	0	0	0	0	F42A6.2
WBGene00018325	0	0	0.024626	0.012959	0	0.010462	F42A6.3
WBGene00018326	0.027231	0.030551	0.148549	0.029807	0.063407	0.130943	cyp-25A5
WBGene00018327	0.445672	0	0	0	0	0	F42A6.5
WBGene00018328	14.4815	15.5429	15.0061	15.3491	11.0656	15.9266	F42A6.6
WBGene00018329	0	0	0	0	0	0	fbxa-130
WBGene00018330	3.98662	4.94039	5.22017	5.39119	6.52325	6.28544	elks-1
WBGene00018332	0.418697	0.334351	0	0	0	0.121211	F42A9.3
WBGene00018333	0.690506	2.14078	2.0828	1.34703	0.78538	1.78748	cyp-33E3
WBGene00018334	5.43816	8.26523	9.54154	6.89065	5.9146	7.29955	cyp-33E2
WBGene00018335	48.9973	54.3871	61.9591	47.2501	45.148	58.727	F42A9.6
WBGene00018336	0	0.342726	0.10186	0.327959	0.548818	0.116329	F42A9.7
WBGene00018337	14.8257	13.2135	14.85	14.676	12.2476	16.8439	F42A9.8
WBGene00018338	0.524728	0.528972	0.669734	0.454761	0.242921	0.565954	F42A9.9
WBGene00018339	44.4489	50.1379	52.4714	50.8913	51.1648	54.6785	abcf-3
WBGene00018340	73.3051	74.1321	74.4493	69.4678	68.6951	78.0584	anmt-2
WBGene00018341	96.3831	95.6209	94.4921	97.941	93.9719	95.2976	F42A10.5
WBGene00018342	143.45	164.87	137.663	189.538	143.757	169.353	F42A10.6
WBGene00018343	124.435	127.257	103.713	133.577	102.999	145.144	F42A10.7
WBGene00018344	0.880586	1.46141	1.18377	0.836584	0.786949	0.883245	npr-27
WBGene00018345	0	0.085006	0.411828	0	0.091667	0.161437	F42C5.3
WBGene00018346	1.53503	2.60971	2.83147	1.8747	1.57963	1.85091	F42C5.4
WBGene00018347	0.07546	0.209912	0.047045	0.151725	0.170955	0.140429	F42C5.5
WBGene00018348	0.910472	1.62032	2.60113	0.746881	0.752703	0.864398	F42C5.6
WBGene00018349	19.4122	28.293	32.926	25.5651	25.2012	28.363	F42C5.9
WBGene00018350	19.3239	27.1853	30.0342	23.3821	26.6423	33.9134	ifo-1
WBGene00018351	4.41102	6.9012	6.741	6.07043	6.53552	6.51066	F42G2.2
WBGene00018352	0	0	0.03301	0.035863	0	0	fbxc-20
WBGene00018353	0.730596	1.3245	0.561579	0.806382	0.850776	0.460551	fbxa-182
WBGene00018354	0.31899	0.545756	0.426461	0.48988	0.515428	0.289417	F42G2.5
WBGene00018355	0.216423	0.480508	0.321659	0.22103	0.369793	0.37674	ceh-86
WBGene00018356	2.75189	3.73706	4.73685	3.86015	3.9171	4.35143	islo-1
WBGene00018357	16.9203	20.1665	21.488	18.217	15.9381	16.8908	moc-3
WBGene00018358	0.068605	0.155109	0.276167	0.074099	0.03889	0.234481	erp-44.3
WBGene00018359	0.186763	0.250523	0.220655	0.276044	0.0682	0.172241	F42G8.8
WBGene00018360	0.320764	0.08835	0.117237	0.256389	0.139009	0.146216	irld-8
WBGene00018361	368.639	363.071	337.129	345.783	332.572	308.249	F42G8.10
WBGene00018362	60.0144	60.5911	72.234	68.6604	70.9584	75.7178	ppm-1.G
WBGene00018363	5.97577	10.5321	12.9953	3.43493	5.40512	6.06567	nlp-52
WBGene00018364	9.17359	9.27438	9.94904	11.2433	10.3085	11.7674	dagl-2
WBGene00018365	0.49757	0.853424	0.560191	0.547833	0.683372	1.00718	tpst-2
WBGene00018366	26.5179	31.1126	30.3322	30.0868	29.2515	31.6168	F42H10.2
WBGene00018367	15.3617	21.9836	23.9236	21.8819	17.0988	21.8795	F42H10.3
WBGene00018369	0.961884	0.93225	0.794362	1.52149	1.10519	1.56046	mig-39
WBGene00018370	29.9156	34.4675	32.5442	33.4169	28.9277	27.2426	F42H10.6
WBGene00018371	7.13486	8.33426	7.74742	8.01068	7.8762	8.47725	ess-2
WBGene00018373	9.46453	13.3307	16.4281	12.4244	12.7266	16.1006	F43B10.1
WBGene00018374	4.52007	7.34714	8.68572	5.73245	7.77483	8.19745	tag-343
WBGene00018375	7.25255	12.9484	7.2791	10.63	10.1007	9.89534	F43C9.1
WBGene00018376	36.0686	28.0869	30.2935	34.5993	35.5995	33.0644	F43C9.2
WBGene00018377	0.030405	0.051114	0.121321	0.032646	0.034115	0.148774	hum-10
WBGene00018378	0	0	0.114841	0	0.122288	0	F43C11.1
WBGene00018379	0.103979	0	0.108413	0	0	0	F43C11.2
WBGene00018380	40.4562	45.6104	29.44	30.3731	34.4989	27.0658	decr-1.1
WBGene00018381	0	0	0.320568	0	0	0	F43C11.4
WBGene00018382	0	0	0	0	0	0	F43C11.5
WBGene00018383	2.70643	4.19608	3.86056	4.49474	2.83276	4.88195	F43C11.6
WBGene00018384	2.7853	3.22966	2.01879	3.82381	3.04362	4.02076	F43C11.7
WBGene00018385	0.068103	0	0	0	0.073034	0.028737	F43C11.8
WBGene00018386	2.78995	5.40847	4.15577	4.61936	4.13796	4.04306	F43C11.9
WBGene00018387	0	0	0	0	0	0	F43C11.10
WBGene00018388	0	0	0	0	0	0	F43C11.11
WBGene00018389	0	0	0	0	0	0	F43C11.12
WBGene00018390	4.86477	5.94263	7.26578	5.64036	5.55217	6.54063	F43E2.1
WBGene00018391	197.64	189.21	200.539	167.805	156.183	157.079	rpb-4
WBGene00018392	1.69334	3.59719	4.12598	2.73878	2.55679	4.26682	insc-1
WBGene00018393	148.497	160.316	217.733	102.88	101.752	117.664	msra-1
WBGene00018394	0.235517	0.224694	0.183779	0.258848	0.253932	0.233703	F43E2.6
WBGene00018395	217.2	237.052	236.25	239.179	222.873	230.839	mtch-1
WBGene00018397	0.113323	0	0.117709	0.191709	0.133005	0.094508	F43E2.11
WBGene00018398	52.666	56.8029	57.0489	50.5634	40.8122	52.7059	sptl-2
WBGene00018399	2.40806	3.29189	3.21761	2.72098	2.79592	3.37333	F43H9.3
WBGene00018400	10.4365	19.2506	14.9748	19.3486	16.0196	17.2157	F43H9.4
WBGene00018402	0.92732	1.12698	0.89399	1.01495	0.979981	1.27857	kvs-3
WBGene00018403	6.6392	9.7676	7.99741	8.95414	8.42056	10.0769	F44A2.3
WBGene00018404	0	0	0	0.047928	0.051979	0.032072	nhr-39
WBGene00018405	8.41853	11.8132	14.218	9.7804	10.5459	13.056	F44A2.5
WBGene00018406	0.425867	0.481748	0.704206	0.464952	0.485737	0.655118	F44A2.7
WBGene00018407	30.2182	38.1964	41.8776	35.9203	35.1352	41.3834	F44B9.2
WBGene00018408	21.8814	26.6681	26.7583	23.0261	18.3517	21.8355	F44B9.5
WBGene00018409	12.9784	13.8256	16.5418	14.4839	12.7884	14.0081	F44B9.8
WBGene00018410	0.057845	0.197315	0.117414	0.06313	0.389199	0.182354	F44B9.9
WBGene00018411	2.27885	2.2216	3.23322	2.4877	2.32836	2.22266	F44B9.10
WBGene00018412	0.030761	0	0.093413	0.099792	0.034258	0.167454	nhr-37
WBGene00018413	1.55271	2.09643	2.39406	2.63006	2.02711	1.99982	cyp-33C4
WBGene00018414	0	0.137324	0.283008	0.087076	0	0.09471	nstp-8
WBGene00018415	2.24157	2.90642	3.78703	3.07891	2.58796	2.56687	nhr-184
WBGene00018417	12.4954	16.4104	20.0273	14.1401	16.7846	17.2661	F44E2.3
WBGene00018418	19.844	15.437	10.4033	32.7842	24.1964	17.1953	F44E2.4
WBGene00018419	19.8662	27.076	27.4451	21.8848	23.148	22.0286	F44E2.6
WBGene00018420	11.1855	16.0197	16.0346	12.7144	12.4394	15.8014	F44E2.7
WBGene00018421	28.8529	28.6722	28.9469	33.1246	31.2172	33.0829	F44E2.8
WBGene00018422	92.1906	112.536	108.788	73.0781	64.9317	88.9515	F44E2.9
WBGene00018423	7.91375	8.70991	6.2578	9.45029	7.65326	8.25997	F44E2.10
WBGene00018424	37.0221	51.2769	27.421	54.2488	40.3182	46.0852	pgph-2
WBGene00018425	2.42538	2.50457	1.55673	2.02415	0.887332	0.973406	F44E7.3
WBGene00018426	43.9632	46.7683	49.6975	49.844	49.7253	55.5038	F44E7.4
WBGene00018427	2.7443	2.54773	3.08482	2.83003	3.02841	2.47945	F44E7.5
WBGene00018428	0.235916	0.156435	0	0.201908	0.054145	0.034773	fbxa-183
WBGene00018429	1.02523	1.13501	2.39744	0.715635	0.211501	1.44887	F44E7.7
WBGene00018430	1.47866	3.60311	1.91231	3.60299	2.19149	2.82933	nhr-142
WBGene00018431	108.781	106.703	120.124	113.241	117.241	117.716	F44E7.9
WBGene00018432	0	0	0	0	0	0	irld-33
WBGene00018433	0	0	0.049207	0	0	0	ceh-82
WBGene00018434	0	0	0.020373	0	0	0.033041	ceh-81
WBGene00018435	7.0911	11.5469	12.0392	10.8942	10.2098	10.9247	btb-9
WBGene00018436	0	0	0	0	0	0	fbxb-11
WBGene00018437	0	0	0	0	0	0	btb-8
WBGene00018438	0	0	0	0.035508	0	0	btb-6
WBGene00018439	0	0	0.051887	0	0	0	fbxa-184
WBGene00018440	0	0	0	0	0	0	F45C12.9
WBGene00018441	0	0	0	0	0	0	math-29
WBGene00018442	0	0	0	0	0	0	sdz-18
WBGene00018443	0.030414	0	0	0.067781	0.067144	0	btb-7
WBGene00018444	0	0	0	0	0	0	fbxb-48
WBGene00018445	0	0	0	0	0	0	fbxb-5
WBGene00018446	0.069341	0.162424	0.196222	0.095036	0.074073	0.171107	ceh-83
WBGene00018447	0	0	0	0	0.029385	0	irld-9
WBGene00018448	1.30421	2.75585	2.85663	2.78209	1.97469	2.21371	F45D11.1
WBGene00018449	0.778765	1.91042	1.27755	0.932031	0.954331	1.01128	F45D11.2
WBGene00018452	0	0	0	0	0	0	F45D11.5
WBGene00018454	0	0	0	0	0	0	fbxb-28
WBGene00018455	0.025491	0	0	0	0	0	fbxc-42
WBGene00018456	0	0	0	0	0	0	fbxc-39
WBGene00018457	0	0	0	0	0	0	fbxb-29
WBGene00018458	0	0	0	0	0	0	fbxb-30
WBGene00018459	38.6663	41.3808	37.7398	51.3353	52.1464	50.8013	F45D11.14
WBGene00018460	0	0	0	0	0	0	F45D11.15
WBGene00018462	11.2091	15.8684	13.9165	12.162	12.0717	13.9709	F45E1.1
WBGene00018463	0.182152	0	0.430141	0	0	0.319246	F45E1.2
WBGene00018465	9.64402	10.5318	9.16352	9.03411	9.27551	10.7316	F45E1.4
WBGene00018466	0.679456	1.24205	1.87967	0.733346	0.453333	1.0153	F45E1.5
WBGene00018467	20.2251	26.9404	28.6039	21.401	21.294	27.4724	sdpn-1
WBGene00018468	0.271174	0.786089	0.795757	0.596163	0.565947	0.959247	cla-1
WBGene00018470	62.7065	95.3759	81.7161	57.7845	63.4907	74.6942	F45E4.5
WBGene00018471	0.559153	0.197444	0.035353	0.571211	0.442359	0.211469	F45E4.6
WBGene00018472	0.817253	0.747964	1.18044	0.574657	0.40011	0.86001	nep-16
WBGene00018473	8.03501	9.02592	8.17536	9.19158	7.70801	8.59633	cima-1
WBGene00018474	20.484	24.1287	25.7348	26.5257	26.3066	27.5715	cnep-1
WBGene00018475	117.01	151.903	141.132	128.041	134.917	146.454	mrpl-14
WBGene00018476	0.526838	1.68513	0.189333	1.00089	0.58209	0.760619	F45E12.6
WBGene00018477	0	0	0	0	0	0.022495	otpl-4
WBGene00018478	0.101218	0.112732	0.326972	0.081011	0.351573	0.35526	otpl-5
WBGene00018479	0.104709	0.071124	0.168853	0.181589	0.096013	0.146737	otpl-6
WBGene00018480	0.097479	0.136067	0.072568	0.15732	0.138506	0.286885	otpl-7
WBGene00018481	22.5743	30.3319	34.3899	24.1675	23.8627	30.4424	F45F2.9
WBGene00018482	7.04448	8.72312	9.75892	9.99975	9.97978	11.7402	F45F2.10
WBGene00018483	3.12097	2.99331	3.11095	4.16186	4.66776	4.00821	F45F2.11
WBGene00018484	0.887304	1.28551	1.49765	1.9955	1.71233	1.42671	F46C8.1
WBGene00018485	12.9001	13.4354	15.421	13.9344	16.4219	13.7732	F46C8.3
WBGene00018486	0.125635	0.368235	0.412589	0.350009	0.184426	0.376079	glb-16
WBGene00018487	15.0093	25.9241	53.5826	9.32999	17.8675	37.7468	F46C8.8
WBGene00018488	14.4366	19.0548	25.9722	19.6097	15.9243	19.7889	acs-1
WBGene00018489	0	0.095072	0	0	0.089003	0	F46E10.2
WBGene00018490	0	0	0	0	0	0	F46E10.3
WBGene00018491	352.707	321.383	297.049	361.05	351.541	340.967	mdh-1
WBGene00018492	16.545	12.2845	10.0092	16.4328	16.8446	13.9456	hpo-26
WBGene00018493	0	0	0	0	0	0	F46F5.1
WBGene00018494	0.021059	0	0.04296	0	0	0	F46F5.2
WBGene00018495	0	0.180629	0.162298	0	0.184403	0.152887	F46F5.4
WBGene00018496	0	0	0	0	0	0.034338	F46F5.5
WBGene00018497	0.95191	0.488601	2.04321	0.155111	0.298508	0.424876	msrp-3
WBGene00018498	0.084774	0.032093	0.087719	0.122588	0.12704	0.065751	F46F5.7
WBGene00018499	0	0	0	0	0	0	F46F5.8
WBGene00018500	0	0	0.44244	0.156753	0.603202	0.284198	msrp-4
WBGene00018501	0	0	0	0	0	0	F46F5.10
WBGene00018502	0.03324	0.055897	0.033493	0.071752	0.057646	0.087484	F46F5.11
WBGene00018503	0	0	0	0	0	0	F46F5.12
WBGene00018504	0	0	0	0	0	0	F46F5.13
WBGene00018505	0.205856	0.046246	0	0	0	0.12454	F46F5.14
WBGene00018506	0	0	0	0	0	0	F46F5.15
WBGene00018507	0	0	0.105568	0	0.114185	0	F46F5.16
WBGene00018508	3.97897	8.26963	10.3809	5.81398	6.19852	8.53828	F46F11.1
WBGene00018509	12.4009	15.8972	16.9003	15.109	14.4803	17.5052	xrep-4
WBGene00018510	12.4908	12.824	17.005	14.1222	10.3785	12.8011	F46F11.7
WBGene00018511	3.49533	3.89546	3.38418	3.27764	3.6718	3.61882	F46F11.8
WBGene00018512	5.2885	8.08667	8.24516	6.95862	7.98955	9.27714	trpp-8
WBGene00018513	2.44973	3.75514	4.35878	2.59635	2.51531	3.41043	F46F11.10
WBGene00018514	0.777771	1.5527	1.52891	1.20865	1.53809	1.71061	twnk-1
WBGene00018515	6.50905	5.03665	4.8263	8.18596	5.18722	4.87323	F46G11.2
WBGene00018516	4.98082	7.12139	8.9125	6.11357	6.99632	8.41522	gakh-1
WBGene00018517	8.47086	16.1295	17.4884	10.5058	12.8223	14.3661	F46G11.4
WBGene00018518	4.88746	7.81934	8.29476	7.27545	7.36991	8.06637	F46H5.2
WBGene00018519	1342.24	1114.52	1039.7	1355.46	1465.24	1298.69	F46H5.3
WBGene00018520	1.74141	2.7431	3.59968	2.51414	2.61604	3.77183	F46H5.4
WBGene00018521	0.452966	0.588008	0.838222	0.78905	0.617864	0.666985	F46H5.5
WBGene00018522	98.6023	105.259	98.8738	113.593	124.865	115.038	F46H5.7
WBGene00018523	1.62535	1.79916	3.93308	2.13784	2.05749	3.571	lact-1
WBGene00018525	0.351983	0.359346	0.557192	0.652362	0.189346	0.318393	F47B3.1
WBGene00018526	0	0	0	0	0	0	F47B3.2
WBGene00018527	0	0	0	0	0	0	F47B3.3
WBGene00018528	0.443009	0.231301	0.406832	0.619356	0	0.437925	F47B3.4
WBGene00018529	0	0	0	0	0.121845	0	F47B3.5
WBGene00018531	0.087508	0.273818	0.359905	0.522727	0.221807	0.242114	F47B3.7
WBGene00018532	293.274	330.559	279.657	369.96	372.979	250.736	F47B7.1
WBGene00018533	15.2971	19.6226	22.4133	18.2419	19.5964	22.7912	F47B7.2
WBGene00018534	0	0	0	0	0	0	F47B7.3
WBGene00018535	0.578261	0.226798	1.14452	0.144061	0.140656	0.542306	F47B7.4
WBGene00018536	0	0	0	0.101942	0	0	F47B7.5
WBGene00018537	0	0	0	0.060367	0.05821	0	F47B7.6
WBGene00018538	28.5856	20.7194	14.3945	29.5583	32.2913	24.2557	marg-1
WBGene00018539	0	0	0	0	0	0.027479	nhr-185
WBGene00018540	1.66021	3.78373	3.99786	2.6802	2.96873	3.54853	btb-21
WBGene00018541	0.189457	0.488793	0.518135	0.42247	0.413307	0.447183	nhr-186
WBGene00018542	0.072592	0.042203	0.037097	0	0	0.059287	nhr-187
WBGene00018543	0.296362	0.419152	0.413622	0.894883	0.757947	0.58129	ugt-32
WBGene00018544	0.036442	0.141663	0.046221	0.049509	0	0.071403	nhr-188
WBGene00018545	0	0.045643	0.203649	0	0.089537	0.159529	nhr-189
WBGene00018547	0.0956	0.149443	0.259653	0.228804	0.182775	0.212659	clec-78
WBGene00018548	0.167319	0.303955	0.228876	0.331033	0.261419	0.211153	clec-79
WBGene00018549	0	0	0	0	0	0	F47C12.6
WBGene00018550	0	0	0	0	0	0	F47C12.7
WBGene00018551	0	0	0	0	0	0	F47C12.8
WBGene00018552	0	0	0	0	0	0	srt-19
WBGene00018553	0	0	0	0	0	0	srt-60
WBGene00018554	0	0	0	0	0	0	srt-3
WBGene00018555	0	0	0	0	0	0	srt-35
WBGene00018556	0	0	0	0	0	0	srt-36
WBGene00018557	0.054683	0	0	0	0.252868	0.040868	srt-38
WBGene00018558	0.038291	0.044756	0.236236	0.129025	0.084051	0.157499	srt-20
WBGene00018559	0.298662	0.222624	0.396666	0	0.227132	0.417975	srt-37
WBGene00018560	9.82976	11.0314	11.7857	8.17276	7.21286	8.75528	F47D12.3
WBGene00018561	0.080908	0.263394	0.117497	0.126671	0.094274	0.26983	gadr-3
WBGene00018562	49.9792	55.2135	53.612	41.6287	39.0498	48.9179	F47D12.6
WBGene00018563	0.090312	0.208973	0.203806	0.260261	0.219503	0.217036	F47D12.7
WBGene00018564	10.2764	9.62617	8.62247	12.6506	11.0802	11.1988	F47D12.9
WBGene00018565	0.209936	0	0.442333	0.237367	0	0.17629	F47E1.1
WBGene00018566	3.18132	3.79551	4.88301	2.65257	2.87416	4.58539	F47E1.2
WBGene00018567	0.152764	0.098762	0.105278	0.056397	0.056759	0.070829	F47E1.3
WBGene00018568	0.096199	0.163204	0.032149	0	0.129594	0.061454	F47E1.4
WBGene00018569	9.69981	12.0958	13.2861	9.23191	10.2854	12.0495	F47F2.1
WBGene00018570	0	0	0	0	0	0	F47F2.2
WBGene00018571	0.160749	0.248756	0.991478	0.528935	0.294062	0.429474	F47F2.3
WBGene00018572	19.0475	21.7873	26.8361	24.7347	22.9094	23.1974	lin-42
WBGene00018573	0.196529	1.09686	1.86461	0.215238	0.381099	0.888581	oac-30
WBGene00018575	0.318952	0.177957	0.330926	0.168139	0.198315	0.168509	clec-119
WBGene00018576	2.4846	2.8656	2.56031	3.79146	3.50902	3.34612	F47G3.1
WBGene00018577	0.333044	0.797048	1.49971	0.786094	0.708268	0.946926	asna-2
WBGene00018578	0.957324	1.49907	1.40734	1.17056	1.43709	1.74908	F47G3.3
WBGene00018579	4.09707	6.46859	8.53211	6.00764	7.32458	7.63332	acs-16
WBGene00018580	0.263074	0.136157	0.179709	0.09768	0.285542	0.119966	F47G6.3
WBGene00018582	1.42246	2.79108	2.76911	2.21844	2.18445	2.55325	F48A9.2
WBGene00018585	5.38427	7.00878	7.89177	6.65614	5.42753	6.57848	F48A11.4
WBGene00018586	22.9467	24.9212	25.5582	30.0422	29.5048	29.1756	ubxn-3
WBGene00018587	1.19831	1.72335	2.36421	1.79482	2.15093	2.63449	F48B9.1
WBGene00018589	0.803281	0.593087	0.656597	0.452936	0.928179	0.814142	F48B9.3
WBGene00018590	22.882	23.7288	30.4675	23.561	20.5163	25.9045	nlp-37
WBGene00018591	1.39267	1.62595	2.04785	0.293942	0.635497	1.63784	npax-2
WBGene00018593	15.0874	17.497	18.258	14.6268	12.7513	17.0638	F48B9.8
WBGene00018594	2.23815	3.93087	5.14522	3.13749	3.47315	4.09569	aman-3
WBGene00018595	0.950615	1.06036	1.46763	0.786005	0.962223	1.56825	fbxa-145
WBGene00018596	0	0	0	0	0	0	F48C1.3
WBGene00018598	7.84101	10.308	10.0399	7.9512	8.87258	9.99379	F48C1.5
WBGene00018599	38.4674	36.5541	35.6828	33.5316	30.4738	34.385	F48C1.6
WBGene00018600	0.302727	0.299172	0.263979	0.289409	0.4791	0.17093	F48C1.8
WBGene00018601	0.205562	0.244932	0.441279	0	0.451233	0.177082	F48C1.9
WBGene00018602	39.7221	62.5753	48.8842	48.7683	48.6453	58.1005	F48D6.4
WBGene00018603	1.80543	4.24844	3.47311	1.89879	1.88886	1.40615	F48E3.2
WBGene00018604	22.8384	25.1267	24.9947	27.9193	26.3121	28.4641	uggt-1
WBGene00018605	0.817891	1.17857	1.26158	0.801376	1.07791	0.762152	F48E3.4
WBGene00018606	0.142227	0.081727	0.036421	0	0	0.081045	F48E3.6
WBGene00018607	0.324778	0.259125	0.980074	0.627521	0.563437	0.817435	F48E3.8
WBGene00018608	0.018011	0.164181	0.091156	0.039428	0.040468	0.139136	F48E3.9
WBGene00018609	14.9256	16.5828	17.8716	16.3285	15.4038	16.8968	F48E8.2
WBGene00018610	31.5373	33.1344	31.1656	31.7174	26.0358	29.4376	F48E8.3
WBGene00018611	5.6013	8.47558	9.8758	7.66361	7.24677	8.55044	F48E8.4
WBGene00018612	4.03677	4.39384	3.95394	4.62344	4.61367	4.45324	disl-2
WBGene00018613	4.04982	4.29281	4.77383	4.26316	4.02452	5.29683	skpt-1
WBGene00018614	0	0	0.157493	0.251324	0	0.318645	pals-31
WBGene00018615	1.81544	1.37597	2.24272	1.78275	1.14198	1.94499	F48G7.4
WBGene00018616	101.483	147.879	159.419	90.5653	129.744	148.116	F48G7.5
WBGene00018617	0	0	0	0	0	0	srt-17
WBGene00018618	0	0	0.101171	0	0	0	F48G7.7
WBGene00018619	24.1887	30.6695	38.0466	22.107	36.9574	36.6975	F48G7.8
WBGene00018620	0	0	0.164831	0.350607	0	0	F48G7.9
WBGene00018621	0.458243	1.19274	0.775921	0.717019	1.16789	0.403549	F48G7.10
WBGene00018622	1.20936	2.62258	2.20552	1.76509	1.20599	2.27184	nhr-190
WBGene00018623	0	0.032929	0	0	0	0.022384	F48G7.12
WBGene00018624	0.514314	0.243926	0.36111	0.393003	0.085892	0.223499	F48G7.13
WBGene00018625	13.7913	16.2742	18.8839	15.6717	14.8751	18.0489	prp-17
WBGene00018626	0.119417	0.204529	0.21185	0.229017	0.167318	0.070141	F49D11.2
WBGene00018627	0	0	0	0	0.06386	0.04502	F49D11.3
WBGene00018628	0	0	0	0	0	0	F49D11.4
WBGene00018630	0.156908	0.811127	0.946154	0.166811	0.544021	0.664519	F49D11.6
WBGene00018631	0	0	0	0	0.342406	0	F49D11.7
WBGene00018632	12.9302	14.6559	16.3728	11.7234	10.6983	13.8859	tag-296
WBGene00018634	15.7784	21.5993	22.2205	16.9784	15.503	18.5211	F49E7.2
WBGene00018635	9.81277	12.632	11.2121	11.9443	11.8682	13.8667	nprl-2
WBGene00018636	8.56216	8.7778	7.49066	9.14279	7.28018	8.53145	oef-1
WBGene00018637	1.72149	2.34578	2.6041	2.63933	2.50086	2.46075	F49E8.6
WBGene00018638	10.19	12.4493	12.6715	9.74096	9.23523	12.7111	F49E8.7
WBGene00018639	0.563646	1.23215	1.08202	0.6055	0.752379	1.12168	tbc-16
WBGene00018640	0.551219	0.737594	1.01981	0.824685	0.678511	1.08859	F49E10.2
WBGene00018641	1.09775	1.16464	1.62726	0.599017	1.10856	1.94623	F49E10.4
WBGene00018643	0.771613	1.22872	1.01117	2.3342	1.06194	1.51126	drd-50
WBGene00018644	0	0	0	0	0	0	F49F1.3
WBGene00018645	60.0401	75.928	53.4872	66.4307	75.43	66.6463	F49F1.5
WBGene00018646	1.12442	2.61856	1.8485	2.62462	1.86419	2.15246	mul-1
WBGene00018647	1.01357	1.73807	0.788111	2.75544	2.05294	1.97487	F49F1.7
WBGene00018648	0	0	0	0	0	0	F49F1.8
WBGene00018649	0	0	0.074037	0	0	0	F49F1.9
WBGene00018650	0	0	0.154	0	0	0	F49F1.10
WBGene00018651	0	0	0	0	0	0	F49F1.11
WBGene00018652	0.071187	0.211639	0.313362	0.132945	0.31554	0.277034	F49F1.12
WBGene00018653	0.30792	0.236073	0.105053	0.340147	0.585696	0.163083	F49H12.2
WBGene00018654	2.89687	2.77623	4.97898	4.02332	3.94637	5.8312	F49H12.3
WBGene00018655	3.17303	2.0254	4.37462	1.99168	2.00721	3.34737	F49H12.4
WBGene00018656	66.2929	106.582	111.045	115.452	91.6065	101.224	txdc-12.2
WBGene00018657	20.9654	22.0981	20.0258	22.6048	22.0473	19.4839	acl-4
WBGene00018658	0.806793	0.83137	0.741532	0.961058	0.251197	0.61621	bath-22
WBGene00018659	8.83099	7.54767	7.20883	8.21843	8.0209	7.34331	F52C6.2
WBGene00018660	0.295872	0.056871	0.653062	0.432951	0.323894	0.58276	F52C6.3
WBGene00018661	0.5326	0.798388	0.238174	0.862205	0.857453	1.27064	F52C6.4
WBGene00018662	0	0	0.033544	0	0	0	math-30
WBGene00018663	0	0	0	0	0	0	math-31
WBGene00018664	0.243978	0.373669	0.289712	0.537444	0.405509	0.195429	bath-11
WBGene00018665	2.00902	1.81206	2.68049	2.81699	2.4019	1.99383	bath-4
WBGene00018666	0.43279	0.248989	0.219527	0.431534	0.333917	0.373424	bath-6
WBGene00018667	0.437798	0.884108	1.13848	0.987442	0.745158	1.22476	bath-7
WBGene00018668	5.46048	4.58471	4.9553	4.14588	4.48954	4.97399	bath-2
WBGene00018669	0.591591	0.418556	0.440242	0.53147	0.446875	0.77411	F52C6.12
WBGene00018670	0	0	0	0	0	0	F52C6.13
WBGene00018671	0.012616	0	0.012811	0.013947	0	0	F52C6.14
WBGene00018672	1.91905	1.94641	2.41063	2.2406	2.58977	2.36235	sorf-2
WBGene00018674	21.1365	31.5484	35.5271	29.3675	29.1468	35.683	F52C9.3
WBGene00018675	0.101827	0.160817	0.491331	0.242566	0.091695	0.337626	F52C9.5
WBGene00018678	4.64071	3.56149	4.42096	4.81095	4.75352	4.8256	F52C12.1
WBGene00018679	29.6701	35.1228	34.0482	33.0118	27.1702	32.9545	F52C12.2
WBGene00018680	2.75149	2.87268	3.20657	2.40716	3.23389	2.49319	tsen-54
WBGene00018681	1.63995	2.27835	2.41133	2.06897	2.32128	2.62183	denn-4
WBGene00018682	37.6242	37.2357	43.4419	39.422	36.5083	42.8468	aagr-4
WBGene00018683	3.25557	6.05763	5.10863	6.43121	4.25736	5.47869	F52D1.2
WBGene00018684	0.329447	0.237819	0.426939	0.463244	0.066785	0.473584	fbxa-41
WBGene00018687	0	0	0	0	0	0	F52D2.5
WBGene00018688	0	0.429585	0	0	0.100312	0.1586	F52D2.6
WBGene00018689	1.17743	1.50019	2.16434	1.38686	0.952596	1.59644	F52D2.7
WBGene00018690	0	0.125382	0	0	0	0	fbxa-46
WBGene00018691	0	0	0	0	0	0	fbxa-17
WBGene00018692	9.55353	13.0861	12.8987	10.4849	10.7178	13.0153	F52E1.2
WBGene00018693	0	0.066671	0	0	0	0.045249	F52E1.3
WBGene00018694	1.56506	2.17919	6.34564	1.989	2.82062	3.62745	F52E1.5
WBGene00018696	2.03707	2.95634	1.33411	2.46968	1.97604	2.09769	pho-6
WBGene00018697	10.9784	12.7396	14.1391	11.6339	11.168	12.5643	F52E1.9
WBGene00018698	2.33614	3.26432	3.70301	4.08963	3.95194	4.47112	vha-18
WBGene00018699	0.016172	0.01835	0.113541	0.051935	0.055312	0.012453	F52E1.12
WBGene00018700	24.7084	25.4932	27.7126	25.2519	26.4849	28.368	lmd-3
WBGene00018701	126.681	116.466	115.017	134.324	151.642	139.3	pccb-1
WBGene00018702	9.17494	13.7997	17.7386	8.74254	7.81307	10.15	F52E4.5
WBGene00018703	4.83523	6.95865	7.26023	6.66864	6.24053	6.91918	sec-3
WBGene00018704	14.7659	15.5211	16.03	14.9339	14.4734	13.4477	ztf-13
WBGene00018706	1.92833	3.05134	4.08286	1.93135	1.71516	3.57366	F52F10.2
WBGene00018707	0.779577	1.09129	1.06004	0.921007	1.10333	0.825082	oac-31
WBGene00018708	1.74539	1.15041	1.40291	1.2577	1.15375	1.19224	oac-32
WBGene00018709	0	0	0.074305	0	0	0	srsx-8
WBGene00018710	7.48891	9.34161	9.80954	10.2131	11.508	11.7037	F52G3.1
WBGene00018711	0	0	0.01333	0	0	0	F52G3.3
WBGene00018712	0	0	0	0.011284	0.011089	0	F52G3.4
WBGene00018713	0.138164	0.64607	1.42407	0.183444	0.38646	0.712088	F52G3.5
WBGene00018714	2.16398	2.55429	3.37276	3.16438	2.60326	3.29077	F52H2.1
WBGene00018715	13.2781	15.3867	18.7517	16.7657	13.4826	13.3386	F52H2.3
WBGene00018716	0.672792	0.782074	0.637163	1.34657	0.875509	1.05413	F52H2.4
WBGene00018717	4.78902	6.69633	6.98292	5.35344	5.83066	6.45965	F52H2.5
WBGene00018718	19.945	23.6795	23.5118	32.4236	25.8805	24.6313	F52H2.6
WBGene00018719	2.32327	2.76029	3.57087	2.45475	2.78261	3.41651	F52H2.7
WBGene00018720	6.87749	7.07854	7.03715	6.98306	7.33254	8.72508	F53A3.1
WBGene00018721	2.93794	3.71545	4.26113	3.96624	3.74068	4.21092	polh-1
WBGene00018723	23.7098	24.8656	25.6861	25.1973	28.7621	21.8569	F53A3.7
WBGene00018724	43.9196	58.7141	50.9274	59.4895	50.8756	49.4378	F53A9.1
WBGene00018725	8.40799	9.055	4.49723	4.60035	5.67893	5.56232	kreg-1
WBGene00018726	2.57343	1.8586	3.60439	1.22423	1.11464	2.16319	F53A9.3
WBGene00018727	0.064927	0.294785	0.097826	0.070661	0	0.150085	jbts-14
WBGene00018728	0.138836	0.32714	0.376702	0.218142	0.243282	0.212403	frpr-8
WBGene00018729	63.0172	74.3866	63.4947	68.4582	66.2262	58.6836	F53A9.6
WBGene00018730	34.2396	47.307	32.561	34.453	28.9446	29.3231	F53A9.7
WBGene00018731	65.2946	133.924	76.4959	118.073	134.006	71.2843	F53A9.8
WBGene00018732	21.6948	20.0079	13.1937	23.4299	18.8752	17.3173	F53A9.9
WBGene00018734	8.64467	10.0829	11.7033	9.65778	12.0231	12.7811	F53A10.2
WBGene00018735	4.82264	4.91142	5.13601	5.73222	4.66875	5.46268	F53B1.2
WBGene00018736	0.573972	0.544761	1.9493	0.517489	0.253083	0.981232	F53B1.3
WBGene00018737	12.8929	30.6319	56.1093	11.8426	16.724	36.6417	F53B1.4
WBGene00018738	2.6779	3.91477	3.90731	3.83246	3.2105	3.68822	swip-10
WBGene00018739	3.01297	3.85847	3.81501	3.82084	4.58656	4.65323	F53B1.8
WBGene00018740	3.44225	4.92412	4.57521	4.53991	4.30439	4.64931	tra-4
WBGene00018741	0.237195	0.291146	0.143753	0.846858	0.485855	0.357371	comt-1
WBGene00018742	2.11076	3.46451	5.29486	1.78796	4.05492	5.71725	F53B3.3
WBGene00018743	16.238	14.6	11.7447	20.8116	17.7155	15.3278	F53B3.5
WBGene00018744	43.7566	33.3323	22.16	49.6151	44.0782	33.6234	F53B3.6
WBGene00018745	0.163446	0.038211	0.236893	0.400528	0.14111	0.163504	F53C3.1
WBGene00018746	0	0	0	0	0	0	fbxb-103
WBGene00018747	0.040345	0.095063	0.337855	0.180369	0.137631	0.383818	F53C3.3
WBGene00018748	1.15241	0.763503	0.600729	0.812629	0.546145	1.03556	F53C3.4
WBGene00018749	0.228991	0.894544	0.635076	0.512235	0.251467	0.687365	F53C3.5
WBGene00018750	0.204714	0.394482	0.433461	0.56291	0.188416	0.379799	F53C3.6
WBGene00018751	0	0	0	0	0	0	F53C3.7
WBGene00018752	0.085345	0	0	0	0.045167	0.108958	F53C3.8
WBGene00018754	0	0	0	0	0	0	F53C3.11
WBGene00018755	4.03252	5.17511	3.91697	4.80865	4.47579	3.65557	bcmo-2
WBGene00018756	55.7953	49.3749	50.867	64.1774	66.6972	61.9315	plpp-1.1
WBGene00018757	20.392	23.8744	22.9321	19.4943	21.7356	21.8987	tag-304
WBGene00018758	12.4699	17.2359	16.2227	13.4481	12.3569	12.455	F53E10.1
WBGene00018759	0	0	0	0	0	0	F53E10.3
WBGene00018760	37.2314	34.6897	32.6525	51.2459	41.005	40.6034	irg-3
WBGene00018761	0.047445	0.05425	0.144251	0.025904	0.079178	0.151361	F53E10.5
WBGene00018762	89.5961	96.3167	110.236	88.7291	95.2251	100.998	F53E10.6
WBGene00018763	9.36958	11.1152	13.9656	8.00199	10.6871	11.336	F53F10.1
WBGene00018764	80.8591	114.773	127.584	103.41	115.245	127.768	F53F10.2
WBGene00018765	158.176	149.644	145.282	136.56	136.85	135.053	mpc-2
WBGene00018766	0.020972	0.04612	0.041253	0	0.024364	0.030694	F53G2.1
WBGene00018767	0	0.085257	0.074947	0	0	0.124981	F53G2.2
WBGene00018768	0	0	0	0	0	0	F53G2.3
WBGene00018769	11.4128	14.329	14.4371	12.2989	11.7063	14.473	mnat-1
WBGene00018771	0.007512	0	0.015379	0.016495	0.008377	0.017959	duox-2
WBGene00018772	0.089868	0.081349	0.071417	0	0.073852	0.123437	F53G12.4
WBGene00018773	0.454952	0.806407	0.79598	0.432691	0.42129	0.44729	F53G12.8
WBGene00018774	1.33209	3.31764	2.63494	1.50312	2.70684	1.47447	F53G12.9
WBGene00018776	6.6606	9.35985	12.4418	11.7252	12.7935	13.5847	F53H1.1
WBGene00018777	5.36039	5.5194	5.22131	5.49222	5.73852	6.3112	F53H1.3
WBGene00018778	3.89697	5.54735	6.40131	5.55113	5.6879	5.98883	F53H1.4
WBGene00018779	15.0609	20.3159	21.8426	13.6343	15.4276	19.9706	F53H8.3
WBGene00018781	2.73267	2.81614	2.68879	3.24328	3.4116	3.14445	F54A3.2
WBGene00018782	87.6661	81.1862	84.7122	87.4434	89.2022	86.3184	cct-3
WBGene00018783	0.271686	0.352294	0.223935	0.333161	0.228428	0.180954	cbs-2
WBGene00018784	328.52	296.445	291.89	325.558	302.504	283.946	F54A3.5
WBGene00018785	1.9772	3.95341	3.61678	3.28922	3.69853	4.16724	F54A3.6
WBGene00018786	8.28149	10.9323	13.8894	9.4678	12.3012	14.7086	hmbx-1
WBGene00018787	15.4599	16.2432	15.148	14.052	13.3033	14.4034	cutl-20
WBGene00018788	5.90083	7.23594	7.92599	6.55423	7.03424	8.32306	shc-1
WBGene00018789	2.60533	5.30482	5.43528	3.24757	2.67918	3.41191	F54C1.1
WBGene00018791	0.267037	0.470057	0.499293	0.299006	0.661993	0.366502	F54C1.6
