## Supplementary Table 2 for "Target of Rapamycin Complex 2 modulates development through Hedgehog/Patched signaling in *C. elegans*" (part 2 of 3)

### Sheet: Section 1 (continued)
Gene ID	EV_RNAi	EV_RNAi	EV_RNAi	GRD1_RNAi	GRD1_RNAi	GRD1_RNAi	Public Name
WBGene00018792	0.078665	0.26667	0.395805	0.428257	0	0.421388	F54C1.8
WBGene00018793	52.643	50.3468	53.8108	49.1907	51.1179	48.3598	mrpl-40
WBGene00018794	1.43533	2.21147	2.34216	2.26741	2.5359	2.9603	attf-3
WBGene00018795	6.609	11.4016	11.8828	8.94372	6.55717	8.4686	F54C4.4
WBGene00018797	34.7906	38.7455	39.4008	46.0376	41.4875	40.9406	ept-1
WBGene00018798	0.175527	0.375043	0.494287	0.180453	0.507287	0.471507	gnrr-1
WBGene00018802	8.3321	11.1105	12.4482	12.0219	11.5148	12.2979	F54D8.6
WBGene00018803	0.200692	0.703146	1.03516	0.652001	0.67697	0.982122	fbxa-24
WBGene00018804	5.00849	5.1006	5.50446	5.38368	5.44329	4.48612	lido-15
WBGene00018805	0.214212	0.287436	0.318147	0.117596	0.541233	0.428752	F54D10.4
WBGene00018806	1.3588	2.96877	1.80881	2.56507	2.35447	2.48878	F54D10.5
WBGene00018807	0.68487	1.99878	2.58207	2.02563	0.793398	1.76578	fbxa-146
WBGene00018808	0	0.123146	0.218731	0.172171	0.114457	0.170276	F54D10.7
WBGene00018809	0	0.028971	0.051363	0.027617	0	0.060692	F54D10.8
WBGene00018810	0.048295	0.028643	0	0	0.02622	0.020823	F54D10.9
WBGene00018811	235.423	192.895	221.677	225.754	208.678	205.091	pmt-2
WBGene00018812	5.03053	5.21272	5.47419	6.41882	6.34872	7.12072	sumv-2
WBGene00018813	0.05319	0	0	0	0.028743	0	F54D11.3
WBGene00018814	15.3411	12.3987	15.4232	17.6795	15.6191	15.7179	F54D11.4
WBGene00018815	0	0	0	0	0	0	F54D12.1
WBGene00018816	0	0	0	0	0	0	F54D12.2
WBGene00018817	0	0	0	0	0	0	F54D12.4
WBGene00018819	2.252	3.39315	3.21592	2.78585	3.45772	3.61079	rog-1
WBGene00018820	0	0	0	0	0	0	F54D12.7
WBGene00018821	0	0	0	0	0	0	F54D12.8
WBGene00018822	0	0	0	0.123959	0	0	F54D12.9
WBGene00018823	194.708	165.235	139.726	143.954	129.617	131.057	F54E2.1
WBGene00018824	0	0	0	0	0	0	F54E2.2
WBGene00018825	0	0.095507	0	0	0.049208	0.032659	F54E2.5
WBGene00018826	0	0	0	0	0	0	srt-34
WBGene00018827	17.9239	20.4951	24.9219	17.4855	15.1107	21.0024	pst-2
WBGene00018828	0.2658	0.132007	0.313401	0.126395	0.04223	0.184254	sdz-21
WBGene00018829	0.36494	1.15465	3.43224	0.292018	0.961282	1.92961	F54E7.6
WBGene00018830	4.34113	7.80798	8.8434	5.98618	5.41493	9.84934	ska-3
WBGene00018831	19.2206	19.6201	23.1211	20.0807	17.1256	19.1154	F54E7.9
WBGene00018833	1.8396	2.50392	2.2132	2.13095	1.81257	2.37433	ztf-1
WBGene00018834	0	0	0	0	0	0	F54F2.6
WBGene00018835	14.2366	12.1353	18.4033	11.1239	9.04914	13.3436	F54F2.7
WBGene00018836	8.21139	15.342	15.8399	14.8282	11.8117	11.7835	F54F2.9
WBGene00018837	1.37487	2.28405	2.65098	1.67525	1.7651	2.72815	F54G2.1
WBGene00018838	0	0.038005	0.011222	0	0	0	F54G2.2
WBGene00018839	2.30905	3.41813	2.75225	2.00862	1.56937	1.63284	F54H5.2
WBGene00018840	0.051939	0.237499	0.317637	0.171254	0.115807	0.487905	F54H5.3
WBGene00018841	0.048123	0.220635	0.098018	0.053188	0.205879	0.037256	F54H5.5
WBGene00018842	0	0	0.128989	0	0	0	F54H12.2
WBGene00018844	0	0	0	0	0	0	F54H12.4
WBGene00018845	0.226252	0.685549	0.829809	0.813303	0.967059	0.567414	F54H12.5
WBGene00018846	1631.08	1410.5	1383.23	1499.17	1429.67	1412.53	eef-1B.1
WBGene00018847	11.4706	16.1193	17.6724	15.1262	14.8432	17.3799	2022-03-06
WBGene00018848	2.23872	3.37496	4.17727	2.87712	3.6288	4.07314	F55A3.2
WBGene00018849	24.7922	27.35	28.0874	31.2253	28.7385	31.6799	spt-16
WBGene00018850	0.091657	0.303332	0.362329	0.24401	0.159335	0.201635	gpx-8
WBGene00018851	0	0.758378	0	0.546704	0	0.262538	F55A3.6
WBGene00018852	0.329113	0.892957	0.581063	0.751296	0.907054	0.951927	F55A3.7
WBGene00018853	56.0519	65.6599	61.9113	60.075	51.5481	57.4806	sec-22
WBGene00018854	1.71473	3.91333	3.41681	2.72809	3.08238	3.77237	nlf-1
WBGene00018855	0.763621	1.84601	2.08766	1.31568	0.423969	1.02092	F55A4.3
WBGene00018856	0.376734	0.26339	1.4776	0.252655	0.336363	0.56208	F55A4.4
WBGene00018857	5.77648	8.73734	8.79792	8.78892	9.47383	10.7152	stau-1
WBGene00018859	4.23487	5.41227	4.86416	5.62638	3.18513	5.27191	F55A4.7
WBGene00018860	9.83874	13.342	12.5878	11.4519	11.9115	12.3151	vpat-1
WBGene00018861	0.386139	0.597764	0.628906	0.418944	0.659203	0.668479	cutl-21
WBGene00018862	1.71751	2.75863	3.17105	3.02658	4.17677	3.54525	wago-2
WBGene00018863	19.3292	20.2353	20.7526	18.7957	14.9762	17.3955	F55A12.2
WBGene00018864	5.62789	7.64941	7.53901	7.68662	7.14995	8.78635	F55A12.5
WBGene00018865	0.203023	0.275901	0.169788	0.15689	0.185022	0.125014	F55A12.6
WBGene00018866	18.7874	19.2953	22.7895	19.8706	20.9004	25.9509	nath-10
WBGene00018867	7.0975	7.15042	8.0439	7.24572	7.48398	6.44268	zhp-1
WBGene00018868	0	0	0	0	0	0	F55C7.2
WBGene00018869	22.2768	32.0977	37.0604	27.9669	26.3426	32.7506	rfip-1
WBGene00018870	0.096411	0	0	0	0	0	F55C12.2
WBGene00018871	4.60705	8.14836	9.02526	6.6386	5.80401	7.5234	F55C12.4
WBGene00018872	3.63326	6.11919	6.94435	5.68664	6.2003	7.38126	F55C12.5
WBGene00018873	0.356737	0.724235	0.299524	0.437055	0.178152	0.073518	F55C12.6
WBGene00018874	57.2653	70.2948	66.3442	48.7238	52.3056	54.6852	tag-234
WBGene00018875	0	0	0	0	0	0	F55D1.1
WBGene00018876	0	0	0	0	0	0	F55D1.2
WBGene00018877	3.12725	3.70649	3.94911	3.35613	2.88471	3.75649	aman-1
WBGene00018878	4.04331	6.76309	8.48411	6.31586	8.1101	9.16942	glit-1
WBGene00018879	0.691657	0.318157	0.495322	0.493538	0.94411	0.719466	F55D10.4
WBGene00018880	0.177688	0.329856	0.157815	0.144827	0.149631	0.29317	acc-3
WBGene00018881	0	0	0	0	0	0	F55E10.1
WBGene00018882	0	0	0	0	0	0	F55E10.2
WBGene00018883	0	0	0	0	0	0	F55E10.4
WBGene00018884	0	0	0	0	0	0	F55E10.5
WBGene00018885	16.6103	22.9669	22.6506	24.4302	18.0465	20.5758	drd-5
WBGene00018886	3.30606	3.32552	3.42193	3.91404	4.40124	4.0024	npr-28
WBGene00018888	0	0	0	0	0	0	F55F1.2
WBGene00018890	17.2386	25.3805	27.833	20.2463	19.7596	23.9572	F55F8.2
WBGene00018891	10.0191	16.8702	21.2368	13.8386	12.7352	18.9302	F55F8.3
WBGene00018892	13.0608	22.5273	25.0087	19.5925	20.4854	21.4347	cir-1
WBGene00018893	43.2204	51.7361	60.4728	41.7532	41.2968	47.4911	wdr-12
WBGene00018894	37.6677	38.512	36.792	35.8571	32.5575	33.8509	mff-2
WBGene00018895	0.239341	0.275671	0.242386	0.554447	0.208093	0.220069	F55F8.7
WBGene00018896	0.729228	1.6098	1.73531	0.534714	0.857605	1.14	F55F8.8
WBGene00018897	10.915	11.6665	14.9486	12.7211	10.9892	13.2734	zipt-2.4
WBGene00018898	6.12689	9.22851	10.1282	8.86313	8.78854	10.3032	F55F10.1
WBGene00018899	0.137837	0.835204	1.35055	0.100346	0.153085	0.559809	F55G1.1
WBGene00018900	2.44362	3.12314	3.83643	3.53002	4.09965	4.57748	rod-1
WBGene00018901	8.40718	10.8197	8.9429	9.11575	9.87352	9.74793	slc-25A18.2
WBGene00018902	4.91182	5.29303	5.4601	5.61215	5.5242	6.08986	F55G1.6
WBGene00018903	0.683907	0.913095	0.916064	0.518002	0.757128	0.758156	F55G1.7
WBGene00018904	35.743	41.7526	34.3664	35.8797	31.6386	30.8099	F55G1.9
WBGene00018906	0.031912	0.272026	0.19386	0.346251	0.216278	0.221371	egas-4
WBGene00018907	2.97088	5.21651	3.78776	5.28167	3.61192	4.91889	F55G1.15
WBGene00018908	1.04292	1.55601	2.04299	1.50893	1.56101	1.95209	fncm-1
WBGene00018909	2.77601	4.84707	5.18555	3.51164	3.15559	4.65972	slx-1
WBGene00018910	36.1344	41.7707	29.486	50.3502	49.1871	36.3295	F56A4.2
WBGene00018911	0	0.995004	0.777092	0.231403	0.939291	0.869081	F56A4.3
WBGene00018912	0.428193	0	0.590337	0.161926	0.153586	0	F56A4.4
WBGene00018913	0.025911	0.030355	0.053572	0.028895	0.085363	0	F56A4.5
WBGene00018914	0	0	0	0	0	0	F56A4.6
WBGene00018917	0.210346	0.076801	0	0	0	0	irld-35
WBGene00018918	0.264099	0	0	0	0	0.604993	F56A4.10
WBGene00018919	0	0	0	0	0	0	F56A4.11
WBGene00018920	1.128	0.514334	0.624582	0.231886	1.04545	1.613	F56A4.12
WBGene00018921	4.86925	4.76897	4.07543	6.0725	5.44876	5.13172	sago-2
WBGene00018923	6.28491	7.71391	8.61934	8.75334	8.75754	9.71882	eme-1
WBGene00018924	0.240722	0.368287	0.435927	0.56698	0.153634	0.145627	F56A11.4
WBGene00018925	42.847	49.6724	53.1881	44.5038	47.0736	47.2706	F56A11.5
WBGene00018926	0.16931	0.199471	0.355779	0.330201	0.407427	0.268851	F56A11.6
WBGene00018928	8.19491	7.452	8.98942	8.81282	7.43402	9.36249	F56B3.2
WBGene00018929	0	0.043379	0	0.041715	0.040499	0.123818	F56B3.3
WBGene00018930	0.583309	0.407001	0.733041	0.390475	0.437316	0.49528	F56B3.6
WBGene00018931	0.371522	0.394807	0.534233	0.318534	0.157457	0.359824	ugt-52
WBGene00018932	16.2935	22.4679	24.9967	20.4099	20.9683	24.5636	mrpl-2
WBGene00018933	0	0	0	0	0	0	F56B3.9
WBGene00018934	93.6728	119.639	121.37	107.65	107.44	113.092	F56B3.11
WBGene00018935	58.0958	66.4367	65.5817	62.186	64.0589	65.923	skr-18
WBGene00018937	28.1958	36.9064	46.0432	20.8118	37.7739	31.9219	F56B6.6
WBGene00018938	0	0	0	0	0	0	F56C3.1
WBGene00018939	4.47776	5.10476	3.90187	6.07088	3.95614	3.62376	fbxa-190
WBGene00018940	0	0	0	0	0	0	F56C3.3
WBGene00018941	0	0.039915	0	0.037984	0	0.05734	F56C3.4
WBGene00018942	0	0	0	0	0	0	F56C3.5
WBGene00018943	0	0	0	0	0	0	dgn-2
WBGene00018944	0	0	0	0	0	0	F56C3.7
WBGene00018945	3.28285	2.81332	3.98792	3.26876	0.978974	3.55129	F56C3.8
WBGene00018946	2.24107	4.29614	4.24613	2.28395	1.88759	1.9163	F56C3.9
WBGene00018948	3.86786	3.57601	3.20005	5.07371	4.33936	4.53479	F56C9.3
WBGene00018949	0	0.261125	0.114372	0.239889	0.243552	0.277548	acbp-4
WBGene00018950	16.9932	15.4132	15.833	18.398	19.1571	17.0741	F56C9.6
WBGene00018951	182.206	296.221	268.512	238.178	223.862	246.491	F56C9.7
WBGene00018952	11.9818	17.4095	13.4737	15.8989	13.0948	15.7843	F56C9.8
WBGene00018953	7.72137	10.1875	11.3004	10.1818	10.4041	11.638	F56C9.10
WBGene00018954	1.8634	2.22872	1.99136	2.50632	1.99753	2.45185	F56C9.11
WBGene00018955	36.955	41.0113	42.5058	34.4358	35.2757	30.148	F56C11.3
WBGene00018957	8.1296	7.45353	6.55869	10.6043	8.86597	7.44988	F56C11.5
WBGene00018958	2.68842	5.10331	7.17025	3.89269	4.31239	5.54344	F56C11.6
WBGene00018959	6.83391	9.4949	11.4214	9.18074	8.66112	10.2393	F56D1.1
WBGene00018960	8.37007	11.15	12.1314	11.7718	11.9885	13.2586	ilcr-2
WBGene00018961	74.9967	76.1904	70.4905	72.6473	70.4497	71.4683	mrps-16
WBGene00018963	261.127	233.805	226.791	277.633	296.414	286.784	ucr-1
WBGene00018964	4.47529	4.86253	5.73418	4.35968	3.91979	6.08514	F56D2.2
WBGene00018965	3.89181	4.00545	4.99555	5.48346	3.55	3.8989	F56D2.3
WBGene00018966	8.87264	8.02571	10.491	7.36459	6.73809	7.78722	F56D2.5
WBGene00018967	22.8646	22.9836	25.8215	27.1022	27.7771	28.9753	ddx-15
WBGene00018968	0.086515	0.097836	0	0	0.196481	0	F56D2.8
WBGene00018969	16.9378	25.1514	36.6964	15.6643	19.9647	25.181	F56D3.1
WBGene00018970	0	0.032465	0.056816	0.030725	0.030364	0.087839	clec-68
WBGene00018971	71.9901	52.1513	44.7396	47.954	47.4378	35.2101	clec-67
WBGene00018972	0	0	0	0	0	0	srz-19
WBGene00018973	0.102781	0.350734	0.240397	0.224441	0.808458	0.086652	srz-20
WBGene00018974	10.6891	12.3209	12.1098	12.7903	13.4751	13.4543	fcho-1
WBGene00018975	1.54254	1.86806	2.10306	2.19792	2.22003	2.37976	F56E10.1
WBGene00018976	0.604265	1.3751	2.48395	0.746211	1.30948	1.74953	daam-1
WBGene00018978	0	0.133317	0	0	0	0	ttr-58
WBGene00018979	0	0	0.115314	0	0	0	ttr-55
WBGene00018980	0.094904	0	0.038458	0	0.065789	0.073696	F56F4.3
WBGene00018981	0	0	0	0	0.107917	0.063377	F56F4.4
WBGene00018982	0	0	0	0	0	0	abt-6
WBGene00018984	85.4722	102.764	94.432	108.51	95.6286	96.0923	F56F10.1
WBGene00018985	2.82138	4.3244	3.73705	2.8853	3.42702	4.92036	F56F10.2
WBGene00018986	40.7582	51.6135	56.1638	46.0322	44.8664	42.1232	cdo-1
WBGene00018987	2.32798	3.65814	4.22028	3.72234	3.83897	4.28766	lgl-1
WBGene00018988	1.27139	1.08952	0.972959	1.24306	0.802883	1.10184	F56F11.1
WBGene00018989	3.65937	4.48533	5.52679	5.79133	4.74655	4.56803	F56F11.2
WBGene00018990	7.54425	9.57919	10.6003	11.0369	10.3617	11.6497	klf-1
WBGene00018991	2.20591	2.5788	2.46852	2.38566	2.79318	2.47394	F56F11.4
WBGene00018992	0.141174	0.158762	0.204499	0.168283	0.126132	0.131492	trpl-1
WBGene00018993	0	0.03187	0	0.015376	0	0	nhr-266
WBGene00018994	0	0	0	0	0	0.017422	F56H1.3
WBGene00018995	4.38203	6.26195	7.71033	6.18811	6.51641	6.89189	ccpp-1
WBGene00018996	23.4156	23.2114	25.1535	25.9947	25.0476	21.6471	F57B9.1
WBGene00018997	1.16862	1.38779	1.00712	0.90693	0.790035	0.60771	F57B9.3
WBGene00018998	9.64569	15.8936	17.2231	11.5739	11.1353	16.0227	flap-1
WBGene00018999	0.152911	0.118526	0.260333	0.140976	0.137897	0.061945	F57B9.8
WBGene00019001	122.054	128.419	128.413	132.239	122.254	126.378	ipgm-1
WBGene00019002	2.05996	3.14388	3.5473	3.42838	3.19282	3.48817	F57B10.4
WBGene00019003	126.955	138.587	151.342	120.507	115.223	147.011	F57B10.5
WBGene00019004	3.25919	5.49551	6.09195	4.4296	4.39345	5.77491	xpg-1
WBGene00019005	12.1999	20.8602	24.0717	16.5014	16.1276	22.6938	F57B10.8
WBGene00019006	1.62024	2.95388	4.16859	2.92111	2.62132	2.85267	spg-20
WBGene00019007	840.158	873.002	814.88	759.109	737.217	780.085	ucr-11
WBGene00019008	22.9433	22.4448	24.371	20.3644	22.435	23.1971	pdxk-1
WBGene00019009	2.63927	4.08057	3.63792	4.51453	4.5873	4.77033	clec-90
WBGene00019010	1.55312	2.03168	2.38871	3.14597	1.42394	2.02869	glo-2
WBGene00019011	5.28849	8.21301	7.67279	6.50453	6.57867	8.23116	F57C9.4
WBGene00019012	0.230731	0.606309	0.19412	0.582275	0.263748	0.62297	F57C9.6
WBGene00019013	2.67238	3.16525	3.47195	3.44075	3.56922	4.45248	tofu-4
WBGene00019014	2.74629	6.11967	8.78756	3.96135	5.76295	5.26139	F57C12.2
WBGene00019015	0.08042	0.275689	0	0.263091	0.237948	0.147002	F57F4.1
WBGene00019016	0.054705	0	0	0	0	0	F57F4.2
WBGene00019017	83.7661	117.84	103.178	119.621	117.878	133.661	F57F4.4
WBGene00019018	3.15383	4.73439	4.87174	4.45988	4.72888	5.47676	abts-3
WBGene00019019	0.298309	0.130819	0.350914	0.190269	0	0.213115	frpr-10
WBGene00019020	0.546875	0.377868	0.406224	0.486058	0.518102	0.436625	F57H12.5
WBGene00019021	98.4957	137.344	90.0033	209.716	133.145	99.9246	F57H12.6
WBGene00019022	26.3674	48.3154	44.2936	35.1459	33.5219	42.1224	F58A6.1
WBGene00019023	0.429053	0.551676	0.732293	0.462489	0.346823	0.555635	F58A6.2
WBGene00019024	0.163582	0.431324	0.165787	0.059336	0.12143	0.374807	F58A6.5
WBGene00019025	0.698376	0.4652	0.888929	0.565374	0.74499	0.920028	srb-16
WBGene00019026	5.52365	4.95997	3.73443	7.49085	3.52404	4.6217	F58A6.9
WBGene00019027	0.060605	0.065215	0.058493	0	0.369387	0.042553	srb-12
WBGene00019028	0	0	0	0	0	0.040421	srb-13
WBGene00019029	4.80768	2.67397	3.18448	3.59254	2.77413	2.89268	F58B6.1
WBGene00019030	1.78307	1.90358	2.81484	2.32425	2.1981	2.62604	exc-6
WBGene00019032	0.106533	0.059544	0.053123	0.343272	0.2988	0.324854	srsx-17
WBGene00019034	0	0	0	0	0	0	fbxb-25
WBGene00019035	0	0	0	0	0	0	fbxb-26
WBGene00019036	0	0	0.023539	0	0	0	irld-36
WBGene00019037	0	0	0.050542	0	0.059009	0.036792	fbxb-17
WBGene00019038	0	0	0	0	0	0	irld-37
WBGene00019039	0	0	0	0	0	0	fbxb-18
WBGene00019040	0	0	0	0	0	0	fbxb-19
WBGene00019041	0	0	0	0	0	0	fbxc-22
WBGene00019042	0	0	0	0	0	0	fbxc-21
WBGene00019043	0	0	0	0	0	0	fbxc-26
WBGene00019044	0	0	0	0	0.063075	0	F58E1.13
WBGene00019045	0	0	0	0	0	0	fbxb-47
WBGene00019046	0	0	0	0	0	0	F58E2.2
WBGene00019047	0.261066	0.291566	0.557582	0.2594	0.428098	0.437615	F58E2.3
WBGene00019048	0.6269	1.14609	1.31191	0.66183	0.724017	1.19072	F58E2.4
WBGene00019049	0	0	0	0	0	0	F58E2.5
WBGene00019050	0	0	0	0	0	0	srz-88
WBGene00019051	0	0	0	0	0	0	srz-23
WBGene00019053	0	0	0	0	0	0	F58F6.5
WBGene00019054	0.058136	0.433213	0.167246	0.181822	0	0.040945	F58F6.6
WBGene00019055	2.41868	2.40294	2.30374	1.75937	1.2464	1.86468	F58F9.1
WBGene00019057	22.3944	33.1607	27.9164	25.9785	20.8888	21.4564	F58F9.3
WBGene00019058	4.44937	9.90028	8.34671	8.60278	7.1255	7.83835	F58F9.4
WBGene00019059	0	0	0	0	0	0	F58F9.6
WBGene00019060	17.3728	30.6953	31.8738	22.0755	22.9754	33.1045	acox-3
WBGene00019061	1107.85	885.301	859.799	1009.76	1038.45	965.633	F58F12.1
WBGene00019062	0	0.380677	0	0.361296	0	0	F58F12.2
WBGene00019063	0.104299	0.089946	0	0.084847	0.028947	0.020604	F58F12.3
WBGene00019064	3.51534	4.39269	5.08488	4.24249	5.63778	6.61845	myo-5
WBGene00019065	0	0	0	0.245017	0	0	F58G4.3
WBGene00019066	0	0	0	0	0	0	sdz-23
WBGene00019067	0.39326	0.270372	0.410369	0.127495	0.154501	0.427748	F58H7.1
WBGene00019068	15.2984	16.0555	14.146	23.4061	21.786	19.1183	faah-3
WBGene00019069	0.454729	0.761585	0.972673	1.07449	0.534516	0.839074	lgc-30
WBGene00019070	0.130963	0.30897	0.228809	0.245203	0	0.185307	F58H7.5
WBGene00019072	0.053537	0	0	0	0	0	fbxc-8
WBGene00019074	4.61955	6.48827	6.0578	8.13959	7.68287	6.22746	cpd-1
WBGene00019075	3.12941	3.9128	4.25165	4.41485	3.64941	5.19424	F59A3.2
WBGene00019076	58.5037	74.4783	75.4928	63.3958	57.673	69.4084	mrpl-24
WBGene00019077	13.1426	11.2732	11.7751	15.1172	12.6547	13.1159	zipt-11
WBGene00019079	2.8691	6.0217	6.10477	4.72337	4.50257	6.00517	rpa-4
WBGene00019080	0.31821	0.884693	0.11032	0.115728	0.118311	0.267714	F59A3.7
WBGene00019081	0.12406	0.102931	0.144464	0.078144	0.191318	0.0993	F59A3.8
WBGene00019082	0.026361	0.595885	0.395491	0.171198	0.20649	0.34151	pup-3
WBGene00019083	0	0	0	0	0	0	F59A3.10
WBGene00019084	0.115797	0.448334	1.11589	0.263345	1.01675	0.401176	F59A6.2
WBGene00019085	0	0	0	0	0	0	F59A6.3
WBGene00019086	0.121644	0.157194	0.122306	0.266495	0.165401	0.07006	F59A6.4
WBGene00019087	1.06907	1.45939	2.09809	1.49833	1.64952	2.02158	F59A6.5
WBGene00019089	0.114801	0.237601	0.277289	0.501783	0.177184	0.456807	clec-206
WBGene00019090	14.2345	15.5257	15.5944	8.70597	7.59248	10.7419	F59A7.2
WBGene00019091	0	0.057022	0	0.164938	0.056359	0	srab-13
WBGene00019092	3.55013	4.99468	4.28871	5.05317	5.83887	4.77353	F59A7.5
WBGene00019094	0.208	0.246591	1.21906	0.59975	0.339819	0.093983	F59A7.7
WBGene00019095	0.778948	1.29779	1.25695	1.3155	1.05507	1.55715	F59A7.8
WBGene00019096	0.226714	0.134279	0.120234	0.25785	0.215646	0.231866	cysl-4
WBGene00019097	299.437	368.729	307.882	462.019	421.375	391.517	F59B1.2
WBGene00019098	0	0	0	0	0.106387	0.036391	F59B1.4
WBGene00019099	0	0	0.04474	0.09574	0	0	F59B1.6
WBGene00019100	20.1088	18.3983	16.417	11.1082	10.3252	9.54136	F59B1.8
WBGene00019101	0.405461	0.401862	0.219055	0.501764	0.242428	0.384012	F59B1.10
WBGene00019102	7.19313	10.391	12.5646	11.1942	10.5759	11.994	F59C12.3
WBGene00019103	0.219104	0.105748	0.227241	0.361296	0	0.091304	F59D6.1
WBGene00019104	0.066348	0.192797	0.135771	0.073048	0.035784	0.054598	asp-7
WBGene00019105	25.456	25.7447	25.5603	30.4219	24.0389	18.2538	asp-8
WBGene00019106	0	0	0	0.062234	0	0	irld-38
WBGene00019107	0	0	0.029208	0	0	0	irld-10
WBGene00019108	2.90964	5.83479	6.25911	3.86951	3.15462	3.7949	chpf-2
WBGene00019109	1.04648	0.934204	1.21188	1.16722	1.40149	0.854948	F59E11.2
WBGene00019111	48.2055	73.9653	59.9719	73.348	63.4249	61.671	F59E11.5
WBGene00019112	0.133237	0.822261	0.475827	0.431723	0.846408	0.755708	F59E11.6
WBGene00019113	2.66703	4.66258	3.12894	2.71689	3.18611	3.54774	F59E11.7
WBGene00019114	0.388081	0.601254	1.01067	0.672042	0.276398	0.768972	nhr-194
WBGene00019115	2.05519	2.7363	2.71397	2.29632	2.14558	2.56407	nhr-195
WBGene00019116	4.77681	9.41067	7.98325	7.03805	6.20078	8.06133	nhr-143
WBGene00019117	1.07614	2.92431	3.82599	1.60069	1.98389	2.83717	nhr-144
WBGene00019118	3.93801	5.21318	5.74353	4.86308	5.70492	6.31643	F59E12.1
WBGene00019119	0.033103	0	0	0	0	0.080712	F59E12.3
WBGene00019120	36.0669	39.3227	36.7889	36.8091	36.1827	38.7861	npl-4.1
WBGene00019121	32.1122	31.5035	34.2516	35.6707	33.3524	36.256	npl-4.2
WBGene00019122	1.53182	3.34696	3.583	2.3313	3.28875	4.10016	F59E12.6
WBGene00019123	0	0	0	0	0	0	F59E12.8
WBGene00019124	3.316	4.24848	4.63952	4.0229	4.15384	5.15212	F59E12.9
WBGene00019125	5.31507	5.11891	5.95576	5.8592	5.10682	4.69051	ddl-1
WBGene00019126	14.222	18.0695	18.3454	17.2086	18.0831	21.4649	sam-4
WBGene00019127	66.8452	89.3128	99.762	68.8673	71.7406	80.0761	cgt-3
WBGene00019128	1.13591	1.27631	1.5771	0.679903	0.890032	1.05771	F59G1.4
WBGene00019129	14.721	12.2288	14.4127	14.0537	12.7878	13.5538	F59G1.8
WBGene00019130	1.58978	1.93982	2.00216	2.05743	1.83874	2.15314	gbas-1
WBGene00019131	0.374717	0.387015	0.677669	0.601373	0.368341	0.66879	bath-12
WBGene00019132	0.100814	0.117425	0.077126	0.167328	0.279348	0.124686	bath-19
WBGene00019133	0.028318	0	0.014428	0.031101	0.125485	0.068033	F59H6.2
WBGene00019134	0.978126	0.649311	0.453936	0.644252	0.895215	0.807226	F59H6.3
WBGene00019135	0	0	0	0.084584	0	0	math-32
WBGene00019136	0	0	0	0	0.014384	0.016288	F59H6.5
WBGene00019137	0	0	0	0	0	0	ceh-85
WBGene00019138	0.604807	0.291483	0.469314	0.557473	0.732789	0.487877	bath-21
WBGene00019139	1.52765	0.636619	1.23611	1.22307	0.983964	1.52878	bath-1
WBGene00019140	1.49899	1.77873	3.15062	1.35161	2.08649	1.8545	bath-3
WBGene00019141	8.19049	7.60974	8.99424	8.69329	5.93126	8.077	bath-5
WBGene00019142	4.54586	8.34858	6.7521	3.06886	5.53226	4.91561	btb-4
WBGene00019143	4.10677	6.40093	6.15638	3.49606	4.9884	5.28081	H01M10.1
WBGene00019144	0.117724	0	0.059963	0	0	0.096841	H01M10.2
WBGene00019145	0.328729	0.763476	0.227815	0.119944	0.121776	0	H02F09.2
WBGene00019146	0.728783	0.856964	0.889432	0.81144	1.01669	0.947595	H02F09.3
WBGene00019148	2.2957	3.39814	2.98149	5.79428	3.37344	3.32682	H03E18.1
WBGene00019149	0.348377	0.493156	0.718744	0.285619	0.680126	0.603417	H03E18.2
WBGene00019150	0.022057	0.063129	0.011134	0.060044	0.012261	0.034404	H04J21.1
WBGene00019151	0.193491	0.211258	0.170347	0.148886	0.177016	0.216578	pck-3
WBGene00019152	100.157	102.311	82.7202	85.2223	102.776	121.659	nspb-6
WBGene00019153	0.060169	0.283771	0.031163	0.372269	0.131914	0.365178	H04M03.3
WBGene00019154	13.7551	19.1375	25.2511	18.3248	12.8095	17.3558	glf-1
WBGene00019155	0.072452	0	0	0.157815	0	0	H04M03.11
WBGene00019156	0.971397	2.04741	2.03896	1.58563	0.620651	1.81744	H04M03.12
WBGene00019157	3.11363	5.2809	4.08327	5.63304	5.57006	5.49705	H05C05.1
WBGene00019158	7.19714	7.92039	8.40694	9.4483	8.71347	9.47582	H05C05.2
WBGene00019159	0	0	0	0	0	0	H05C05.3
WBGene00019160	101.458	87.4007	84.3135	91.7329	91.3592	86.4941	nlp-49
WBGene00019162	575.618	611.174	607.915	599.147	580.695	598.735	eif-1.A
WBGene00019163	21.162	23.5032	25.8436	25.6674	24.2512	28.4599	ubxn-6
WBGene00019164	21.4521	28.8746	26.884	28.9925	25.8012	34.0787	H06H21.8
WBGene00019165	0.358824	0.160693	0.338628	0.184863	0.089302	0.226726	mpz-4
WBGene00019166	1.90732	2.85986	3.1534	1.84005	2.66376	3.50183	tat-2
WBGene00019167	1.71044	2.83143	3.31611	2.6222	2.75913	3.45665	H06I04.1
WBGene00019168	26.0855	41.6734	48.5813	39.7441	38.1997	49.2036	H06I04.3
WBGene00019169	0.010069	0.046176	0.020449	0.065958	0.03363	0.015821	H06I04.5
WBGene00019170	23.7931	26.6308	21.3845	26.2509	23.0978	23.9566	H06I04.6
WBGene00019171	2.38896	4.02133	1.27369	1.9026	1.8521	3.67564	fipr-29
WBGene00019174	1.54264	1.44838	2.39504	2.6965	1.39677	1.78957	H09G03.1
WBGene00019176	0.481271	1.8787	2.15252	0.70525	0.984137	1.30177	H10D12.2
WBGene00019177	0.508571	0.171696	0	0.162332	0.078176	0.181415	H10D18.1
WBGene00019178	0	0	0	0	0	0	scl-12
WBGene00019179	0	0	0	0	0	0	scl-13
WBGene00019180	3.40856	4.41148	5.85473	4.2449	5.17097	5.10039	H10D18.5
WBGene00019181	0	0.061618	0	0	0	0	H10D18.6
WBGene00019182	14.5901	26.1248	20.9295	19.8108	16.3729	18.5373	H10E21.1
WBGene00019183	0.595989	0.546471	0.721797	0.394326	0.568071	0.670685	npr-30
WBGene00019184	115.957	183.072	303.276	61.7529	109.93	181.661	H10E21.4
WBGene00019185	3.90154	4.82479	4.32528	5.53602	5.199	4.42936	H10E21.5
WBGene00019186	0	0	0	0	0	0	fbxb-58
WBGene00019187	1.58263	0.935965	1.09367	1.55184	1.61895	1.21478	H11E01.2
WBGene00019188	3.23303	3.22689	3.49326	3.2929	3.47601	3.66636	H11E01.3
WBGene00019189	0.524969	0.433128	0.531159	0.551644	0.422408	0.629891	H11L12.1
WBGene00019190	0	0.014082	0	0.026728	0.013307	0	H12I13.1
WBGene00019192	0	0	0	0	0	0	H12I13.3
WBGene00019194	0.954836	0.289102	2.57996	1.0775	1.06159	0.649202	H12I13.6
WBGene00019196	10.9522	10.2361	10.9591	11.0139	11.4105	11.3851	H14A12.3
WBGene00019197	2.70374	4.40054	3.85905	3.25192	2.21194	2.44278	H14A12.5
WBGene00019198	6.69107	4.03137	2.5346	8.61942	4.86236	3.95927	strm-1
WBGene00019199	5.04508	4.73304	6.13669	6.22555	6.48264	6.83364	H14E04.2
WBGene00019200	1.86744	2.7743	3.70319	1.72392	1.38813	1.55115	H14E04.3
WBGene00019202	0.053362	0.120508	0.108425	0	0.120742	0	H14N18.2
WBGene00019203	85.9383	117.106	109.722	91.9599	73.8437	92.2269	ttr-47
WBGene00019204	16.3664	17.272	20.0394	14.2001	18.0409	22.6944	H14N18.4
WBGene00019205	11.9945	19.6854	18.7053	20.4816	17.9527	22.5388	kcc-2
WBGene00019207	53.7517	46.7272	52.2316	61.6025	61.5501	55.8755	fgt-1
WBGene00019208	0.453538	1.11056	0.652602	0.805856	1.38138	0.564241	lips-14
WBGene00019209	21.7379	20.5917	22.1697	25.6408	25.507	26.9521	emc-1
WBGene00019211	16.7059	17.2025	18.0613	17.6849	17.9301	18.0963	H18N23.2
WBGene00019212	8.53969	10.4648	7.03678	16.014	11.7818	8.99776	zmp-2
WBGene00019213	16.6767	19.7512	17.1238	20.0824	13.4592	14.674	H20E11.1
WBGene00019214	15.3005	23.7085	26.2259	6.94472	5.96266	8.49148	H20E11.2
WBGene00019215	7.1769	18.6179	18.5631	11.1135	9.35199	12.6401	H20E11.3
WBGene00019216	0.06233	0.052234	0.062284	0.116908	0.035491	0.092614	H20J04.1
WBGene00019217	2.50223	3.52192	3.59509	3.32024	3.02937	3.95112	athp-2
WBGene00019218	5.73437	8.55631	8.54537	7.35181	7.62412	8.46852	madf-3
WBGene00019219	7.23787	8.0205	9.09347	7.78244	7.90651	9.85686	H20J04.4
WBGene00019220	101.609	102.8	99.1607	116.523	100.067	97.9905	pfd-2
WBGene00019221	30.4094	32.8824	35.2227	29.0173	31.7112	25.89	H20J04.6
WBGene00019222	0	0	0	0	0	0.040671	H20J04.7
WBGene00019224	0.456757	0.998661	1.16892	0.843778	0.747361	0.890082	gnrr-5
WBGene00019225	16.7281	18.0847	19.1519	20.2107	18.8843	21.6862	bgal-2
WBGene00019226	1.84407	3.43685	4.13871	1.09197	0.955303	3.22166	H22K11.3
WBGene00019227	5.29176	6.95339	8.80732	7.44309	5.97841	7.8077	sgca-1
WBGene00019228	0.395572	0.445567	0.199548	0.214005	0.335882	0.379516	H23L24.1
WBGene00019229	0	0	0.037858	0.061105	0.021615	0.059731	ipla-5
WBGene00019230	0.132673	0.296408	0.396227	0.2427	0.392882	0.37897	ttll-11
WBGene00019231	0.047469	0.158782	0.047865	0.306323	0	0.64782	H23L24.4
WBGene00019232	7.54152	9.55509	5.26888	11.964	10.8491	7.89159	ugt-13
WBGene00019233	0.172935	0.322044	0.154169	0.237373	0.494003	0.376677	ugt-14
WBGene00019234	2.27265	3.28221	2.7086	3.7605	3.62236	2.85461	ugt-8
WBGene00019235	0.321323	0.3243	0.258575	0.808319	0.412439	0.458384	H23N18.4
WBGene00019236	141.955	212.195	399.161	78.8606	126.11	258.321	H23N18.5
WBGene00019237	6.94336	12.344	13.5063	10.1713	13.0735	15.2399	H24G06.1
WBGene00019239	0	0	0.101873	0	0	0.084544	H24K24.2
WBGene00019240	123.23	113.185	110.383	137.226	134.931	114.247	H24K24.3
WBGene00019241	18.3177	20.6971	22.5033	20.267	19.2952	22.0426	trm-2A
WBGene00019242	0.057431	0.065252	0	0.06216	0.242538	0	srbc-40
WBGene00019243	0.095293	0.052975	0	0	0	0.138391	fbxb-72
WBGene00019244	6.82682	6.97397	7.23283	7.23802	7.30424	6.95522	H25P19.1
WBGene00019245	9.31055	12.8284	13.1226	11.8479	11.3869	12.7968	sacy-1
WBGene00019246	108.235	109.041	111.973	106.738	100.927	110.227	rpb-5
WBGene00019247	5.56278	5.87866	7.08727	7.11243	7.4972	7.14487	syp-4
WBGene00019248	0.136084	0	0.03418	0	0.039345	0.025195	H27M09.5
WBGene00019249	35.2082	45.5223	48.9083	49.2108	51.7874	51.2758	H28G03.1
WBGene00019250	9.37378	11.5115	12.8398	12.2093	13.878	14.3574	H28G03.2
WBGene00019251	0	0	0	0	0	0	H28G03.3
WBGene00019253	0.126358	0.157065	0	0	0	0	H31G24.1
WBGene00019254	1.38588	1.71506	2.3269	1.56745	1.76499	2.45712	H31G24.3
WBGene00019255	0.177927	0	0.060591	0.033189	0.632697	0.169318	H32C10.1
WBGene00019257	0.068239	0.103112	0.045921	0.098908	0	0.104839	dhhc-13
WBGene00019259	14.792	16.1786	18.4291	16.9733	16.9581	18.7582	H34C03.2
WBGene00019260	0.13467	0.57208	0.459456	0.099334	0.6331	0.187648	H34I24.1
WBGene00019261	80.1049	73.3364	67.9015	82.1019	83.1035	78.0788	H34I24.2
WBGene00019262	0	0	0	0	0	0	dmsr-12
WBGene00019263	2.73666	3.52831	4.21094	2.43572	2.64672	3.66766	H35B03.1
WBGene00019264	15.4593	19.2534	21.5242	18.8814	17.0898	20.7754	H35B03.2
WBGene00019265	0.098287	0.229558	0.102604	0.110535	0	0.165348	H35N09.1
WBGene00019266	0.342255	0.508765	1.07487	0.48257	1.19376	1.04768	H35N09.2
WBGene00019267	0	0	0	0	0	0	H39E20.1
WBGene00019268	10.8742	12.3955	8.14731	18.0633	13.6268	11.4072	H41C03.1
WBGene00019269	0.176039	0.301744	0.223709	0.097018	0.049692	0.313166	H41C03.2
WBGene00019270	5.79717	7.76601	12.3297	5.84485	5.31566	9.05237	H41C03.3
WBGene00019272	9.15917	9.93474	10.8833	13.1596	8.15517	9.61009	H42K12.3
WBGene00019273	10.3081	12.197	12.1283	11.1388	12.5834	11.9006	H43E16.1
WBGene00019274	40.8709	42.1924	42.8624	36.4332	36.7141	39.1856	H43I07.1
WBGene00019275	42.1508	36.8482	41.5146	38.3138	36.6045	39.4434	rpac-40
WBGene00019276	21.0985	28.8747	28.9767	26.4072	23.7179	27.8629	algn-5
WBGene00019277	10.8583	15.8998	14.05	13.889	12.5353	14.2669	sgcb-1
WBGene00019278	0.032646	0.221117	0.065641	0.213189	0.916786	0.86327	K01A2.3
WBGene00019279	8.21536	13.4611	9.2543	17.6975	13.0543	14.8535	K01A2.4
WBGene00019280	29.9218	44.2045	57.4909	32.6206	37.5147	47.5092	K01A2.5
WBGene00019281	0	0	0	0	0	0.342184	K01A2.6
WBGene00019282	22.7684	26.1429	32.8334	20.7794	20.9537	29.821	mps-2
WBGene00019283	0.237709	0	0.124153	0	0	0	K01A2.9
WBGene00019284	3.0745	4.44407	5.05304	3.82103	3.18321	5.68764	K01A2.10
WBGene00019285	1.204	1.37647	1.75988	2.34681	1.59199	1.33494	cbn-1
WBGene00019286	0.386627	0.304144	0.546285	0.433031	0.828974	0.33488	K01A12.2
WBGene00019287	0.242844	0.447888	0.372178	0.239702	0.133488	0.198492	K01A12.3
WBGene00019288	0	0	0	0	0	0	K02A2.1
WBGene00019289	1.49996	2.41238	2.30244	2.0769	1.74797	2.01237	kcc-3
WBGene00019290	1.32587	2.00061	1.86525	1.20478	2.00151	1.77468	K02A2.5
WBGene00019292	0	0	0.824153	0	0	0	K02A6.1
WBGene00019293	0.33115	1.04926	1.04284	1.12295	0.603953	1.52654	K02A6.2
WBGene00019294	3.77591	5.5677	7.04547	6.80446	6.43982	6.48152	K02A6.3
WBGene00019295	19.5683	28.5009	24.9877	26.0406	23.2611	25.3827	pfkb-1.2
WBGene00019296	15.7562	21.9664	23.5587	17.0969	17.5105	21.7647	mcu-1
WBGene00019297	0	0	0	0	0.169212	0	K02B2.6
WBGene00019298	137.816	158.737	94.4187	196.104	157.394	136.665	K02D7.1
WBGene00019299	1.08609	1.04115	0.924715	0.403938	1.08015	1.30151	snai-1
WBGene00019300	5.3513	6.70756	6.15006	5.72502	6.50057	6.79711	swt-1
WBGene00019301	135.456	143.94	135.098	125.369	115.876	127.055	K02D10.1
WBGene00019302	0	0	0.134961	0.440454	0	0.106251	K02D10.2
WBGene00019303	0.517757	0	0.18549	0	0	0.47781	K02D10.3
WBGene00019304	1.82436	3.72245	2.73147	2.6686	2.74601	2.99906	K02D10.4
WBGene00019305	19.9492	25.1741	25.0746	22.1631	24.4885	25.7124	snap-29
WBGene00019306	0.350451	1.53787	2.2618	0.533807	0.382954	2.63093	K02E7.1
WBGene00019309	0	0.224086	0	0	0.206415	0	K02E7.4
WBGene00019310	0	0	0.155923	0.212762	0.042016	0.150694	K02E7.5
WBGene00019311	5.57218	11.851	10.5552	11.7198	12.3389	9.74968	K02E7.6
WBGene00019312	0	0	0	0	0	0.217934	K02E7.7
WBGene00019313	0	0	0	0	0	0.033334	btb-10
WBGene00019314	2.87992	3.25484	1.58279	2.38694	2.45941	1.81881	K02E7.10
WBGene00019315	1.71506	1.57981	3.11347	2.55658	1.88238	2.39194	K02E7.11
WBGene00019316	0.172192	0	0.55305	1.1772	0.944951	0.44444	K02E7.12
WBGene00019317	7.31731	9.6517	9.46015	9.35737	8.75958	10.6528	K02E10.1
WBGene00019318	3.70018	2.62817	1.91333	5.26485	2.39197	2.18633	K02E10.4
WBGene00019319	0.211033	0.752284	1.22268	0.478647	1.54185	0.742807	K02E10.5
WBGene00019320	9.36783	9.50805	10.4147	9.9917	7.30434	9.12906	K02E10.6
WBGene00019321	1.07917	1.84574	2.15238	1.45212	1.53116	1.90097	K02E10.7
WBGene00019322	1436.86	1008.33	1106.8	1147.89	1260.38	1107.59	ahcy-1
WBGene00019323	11.7246	13.8785	15.6521	14.7416	14.4828	17.2383	teg-4
WBGene00019324	9.62646	16.6944	15.341	12.1728	11.2448	15.4811	K02F2.5
WBGene00019326	25.5897	23.8614	28.474	26.8123	27.0392	29.7325	K02F3.2
WBGene00019327	151.462	154.728	157.311	164.271	179.523	184.293	zip-2
WBGene00019328	4.61445	5.95582	6.40221	5.8359	5.48214	6.78478	clec-149
WBGene00019329	17.6676	26.8728	23.9327	22.9153	19.6347	23.5925	ceeh-1
WBGene00019331	0.040581	0	0.01371	0	0.015056	0.021707	dos-3
WBGene00019332	50.1052	66.4717	67.5476	66.4201	63.6627	60.0896	K02F3.9
WBGene00019333	240.127	228.195	207.133	226.627	201.377	197.724	moma-1
WBGene00019334	10.5719	15.9992	15.5985	13.5692	14.5967	18.8258	K02F3.12
WBGene00019335	0.012249	0	0	0	0.013326	0	K02F6.1
WBGene00019337	0.009285	0.05258	0.027883	0.00999	0.062893	0.028399	K02F6.3
WBGene00019338	0	0	0	0	0	0	K02F6.4
WBGene00019339	0.22891	0.468696	0	0	0	0	K02F6.5
WBGene00019340	0	0	0	0	0	0	K02F6.6
WBGene00019341	0.019157	0.067018	0.078932	0.169817	0.125674	0.047715	K02F6.7
WBGene00019342	0	0	0.188336	0.4115	0.330264	0.409566	K02F6.8
WBGene00019343	0.086678	0.278375	0.167959	0.471965	0.29894	0.311809	nep-18
WBGene00019344	6.68704	7.70111	8.28954	6.65127	7.8062	7.66097	dhhc-10
WBGene00019345	17.7513	17.2429	15.4896	13.6114	11.3566	12.3233	tmem-135
WBGene00019346	7.68625	11.3454	16.9134	7.95049	7.61163	11.8864	K02G10.5
WBGene00019347	9.13613	12.5796	11.3072	10.763	12.272	11.8525	mbl-1
WBGene00019348	0.126883	0.086843	0.154766	0.138216	0.169526	0.202599	K02H11.4
WBGene00019349	0	0	0.400303	0	0.138118	0	trx-5
WBGene00019350	0	0.678058	0.151082	0.082158	0.082976	0.28064	K02H11.9
WBGene00019351	33.9509	44.2655	49.2669	41.6984	41.1991	47.1921	lron-7
WBGene00019352	3.32735	8.10661	8.12793	2.00894	4.91305	7.33561	K03A1.4
WBGene00019353	13.329	12.9899	13.7461	14.767	14.0959	14.8659	K03B4.1
WBGene00019354	28.9007	27.8794	30.1872	28.4497	30.4426	29.0233	K03B4.2
WBGene00019355	9.84315	6.82798	12.0187	12.4457	10.139	9.20577	K03B4.4
WBGene00019356	0	0	0	0	0.129353	0.307689	K03B4.6
WBGene00019357	37.4586	40.442	43.8404	34.7791	35.6026	43.3026	cpg-8
WBGene00019359	0	0	0	0	0	0	K03C7.3
WBGene00019360	0.842866	1.14906	1.20239	0.958535	0.721923	1.40095	neto-1
WBGene00019361	93.512	84.7373	73.4295	104.334	96.5299	86.9115	clik-3
WBGene00019362	4.90475	5.55418	6.88197	4.965	6.27263	7.24248	cdk-2
WBGene00019364	0.946873	0.63384	0.979207	1.06537	0.289574	1.06581	mksr-1
WBGene00019365	9.27062	13.8161	16.1247	10.098	12.9323	17.6047	rei-2
WBGene00019367	0.402751	0.322423	0.62319	0.749721	0.865599	0.514479	K03H6.1
WBGene00019368	21.8508	41.1497	28.3323	49.0212	35.4801	40.526	K03H6.2
WBGene00019369	0	0	0	0	0	0	K03H6.4
WBGene00019370	0.207607	0.493103	0.390276	0.284581	0.522808	0.500209	K03H6.5
WBGene00019371	0	0	0	0	0	0	K03H9.1
WBGene00019372	0.11456	0.226539	0.402789	0.154927	0.192159	0.506183	K03H9.3
WBGene00019373	25.3404	34.187	30.925	26.9835	22.492	28.6785	K04A8.1
WBGene00019374	0.111895	0.280134	0.416948	0.269306	0.097608	0.105752	K04A8.2
WBGene00019376	0.366841	0.386279	0.464294	0.201311	0.241458	0.412609	lipl-4
WBGene00019379	0	0	0.034086	0.036456	0	0	K04A8.10
WBGene00019380	13.9595	18.6118	22.3752	18.7198	18.2911	24.2076	K04C2.2
WBGene00019381	20.9995	31.9367	24.9551	29.6496	31.2282	29.8854	K04C2.3
WBGene00019382	12.5163	24.5186	31.4411	8.91103	14.5523	28.0207	K04C2.5
WBGene00019383	0.109125	0	0.226892	0.118981	0.242538	0.275301	K04E7.1
WBGene00019384	0	0	0	0	0	0	K04F1.1
WBGene00019385	0	0	0	0	0	0	irld-41
WBGene00019386	0.085157	0.185323	0.041428	0	0	0.122294	irld-42
WBGene00019387	0	0.13678	0	0	0	0	K04F1.8
WBGene00019388	6.68327	10.2752	7.50969	9.79673	8.29839	5.55283	K04F1.9
WBGene00019389	0.04322	0.238107	0.298364	0	0	0.062262	irld-40
WBGene00019390	0.047753	0.05242	0.188311	0	0.109823	0.034336	irld-43
WBGene00019391	0.039674	0	0.206562	0	0	0.03043	irld-11
WBGene00019392	0	0.027208	0	0	0	0	irld-44
WBGene00019393	0	0	0.080377	0	0	0	irld-45
WBGene00019394	5.34836	4.94638	5.33811	6.33657	6.35345	7.92336	K04F10.1
WBGene00019395	0.138213	0.257533	0.460714	0.273129	0.107116	0.292305	K04F10.2
WBGene00019396	9.43623	11.0199	13.7031	10.4028	10.35	12.2988	K04F10.3
WBGene00019399	11.7516	15.1965	16.1644	15.2657	15.0732	16.3945	K04F10.7
WBGene00019400	4.84461	5.55744	5.59143	5.90366	6.45634	7.051	K04G7.1
WBGene00019401	211.231	226.312	222.992	233.51	219.848	236.256	nuo-4
WBGene00019402	48.2841	53.3304	54.901	47.7361	49.578	49.4055	syf-2
WBGene00019403	9.03265	13.545	14.3219	9.27794	13.5778	13.9477	K05B2.2
WBGene00019404	4.49284	3.32209	4.75783	3.15845	3.6779	4.14286	K05B2.4
WBGene00019405	0.060883	0.033754	0.090132	0.064739	0	0	K05F1.1
WBGene00019406	0.461537	0.972374	0.67549	0.832644	0.834852	0.483741	acdh-8
WBGene00019407	34.8655	39.3775	36.884	37.1525	34.081	36.1907	lect-2
WBGene00019408	1.475	1.96768	2.53335	1.96179	2.04463	2.66693	K05F1.6
WBGene00019409	0	0	0.596196	0	0	0.708327	K05F1.8
WBGene00019410	0.870636	1.35967	0.699345	1.25479	0.938738	0.98928	K05F1.9
WBGene00019411	101.542	97.8852	77.0158	89.48	78.4148	67.9839	K05F1.10
WBGene00019412	0	0	0	0	0	0	fbxb-49
WBGene00019413	0	0	0	0	0	0	fbxb-50
WBGene00019414	0	0	0	0	0	0	fbxb-51
WBGene00019415	0	0	0.073019	0.11776	0	0.027466	K05F6.4
WBGene00019416	0	0	0	0	0	0	fbxb-44
WBGene00019417	0	0.047053	0.084132	0	0	0	fbxb-52
WBGene00019418	0	0	0	0	0	0.037322	fbxb-54
WBGene00019419	0	0	0	0	0	0	K05F6.8
WBGene00019420	0	0	0	0	0	0	fbxb-46
WBGene00019421	0.400615	0.698639	0.515393	0.528082	0.326108	0.755605	K05F6.10
WBGene00019422	0	0	0	0	0	0	K05G3.1
WBGene00019423	0	0.038771	0	0	0.035739	0	K05G3.2
WBGene00019424	0.079044	0.54319	0.240599	0.217701	0.170719	0.214192	aptf-1
WBGene00019425	0.16458	0.217412	0.082509	0.139336	0.092022	0.093427	K06A1.2
WBGene00019426	4.18253	4.88385	5.51347	6.04149	6.92791	7.41909	cutl-16
WBGene00019427	5.86579	8.01145	8.29068	6.95325	7.05328	7.91437	atg-16.2
WBGene00019428	1.02488	1.83725	1.76629	1.61951	1.54997	2.2534	dgk-5
WBGene00019429	4.76002	5.89918	7.00798	7.4627	5.98631	7.96661	K06A5.1
WBGene00019430	0.884478	0.707379	0.895961	1.69138	1.37292	1.13901	K06A5.2
WBGene00019431	0.536791	0.637019	1.00474	0.702599	0.954246	0.256074	K06A5.3
WBGene00019432	4.06266	5.18323	5.83511	5.10946	5.47861	6.38347	knl-2
WBGene00019433	93.5272	110.331	102.17	100.082	91.0201	99.2716	acdh-3
WBGene00019434	0.543399	0.75749	0.70664	0.809217	0.684181	0.960617	nmtn-1
WBGene00019435	4.50126	5.88167	5.60131	5.5888	4.75502	5.5961	K06A9.1
WBGene00019436	0.582157	0.995802	1.08363	0.909733	1.19615	1.03575	K06A9.2
WBGene00019437	3.50276	6.76139	4.99697	4.46379	5.33279	4.41275	K06A9.3
WBGene00019438	0	0	0	0	0	0	cyp-25A6
WBGene00019439	0	0.181072	0.204918	0.028187	0.084275	0.172097	K06B9.2
WBGene00019441	1.03788	1.81888	2.21008	1.88657	1.74451	2.24624	K06B9.4
WBGene00019444	2.19552	4.60901	5.2226	2.93606	2.70509	2.75908	frpr-11
WBGene00019445	0.280794	0.713828	0.637939	0.197943	0.376688	0.337036	frpr-12
WBGene00019448	0.525395	1.41948	1.40991	0.911045	0.915939	1.28645	frpr-13
WBGene00019449	0	0.115332	0.068075	0	0	0.027158	K06H6.1
WBGene00019450	0.039121	0.458654	0	0.130708	0.169791	0.194482	K06H6.2
WBGene00019451	0	0	0	0	0	0	nstp-7
WBGene00019452	0.027677	0	0	0.029846	0	0.042104	K06H6.4
WBGene00019453	0	0	0	0	0.044679	0	K06H6.5
WBGene00019454	0	0	0	0	0	0	K06H6.6
WBGene00019455	0.235274	0.386906	0.813958	0.747834	0.543687	0.594889	K06H7.1
WBGene00019456	4.28423	5.40299	5.80512	4.95646	3.92556	4.92324	K06H7.2
WBGene00019457	15.3254	20.2107	21.9206	17.8617	17.2859	19.7306	vms-1
WBGene00019458	8.69433	10.839	10.2809	9.12422	8.16612	8.32474	K06H7.7
WBGene00019459	0.133922	0.156146	0.54994	0.377088	0.109562	0.108508	K06H7.8
WBGene00019460	28.0836	31.1352	36.2185	30.6021	24.1315	29.2263	idi-1
WBGene00019461	0.094109	0.109436	0.321296	0.124321	0.125747	0.176792	K07A3.3
WBGene00019462	2.64788	4.04656	4.29509	3.92744	3.84112	4.66062	ccm-2
WBGene00019464	12.5796	15.5152	13.8152	18.9865	14.1332	14.0531	K07B1.4
WBGene00019465	27.386	29.801	31.7661	28.2199	26.4737	29.2041	acl-14
WBGene00019466	44.993	67.5794	91.3705	78.4957	78.7779	85.7249	tos-1
WBGene00019467	1.78638	4.00514	3.81516	3.80632	3.43061	4.80376	K07B1.7
WBGene00019469	0	0	0	0.061388	0	0	srz-89
WBGene00019470	0.025043	0.143307	0.05077	0.192187	0	0.099275	cyp-35B3
WBGene00019471	0.348032	0.910567	0.493697	0.996314	0.256555	0.539002	cyp-35B2
WBGene00019472	0.157884	0.696992	0.295992	0.444122	0.178296	0.302153	cyp-35B1
WBGene00019473	1.32032	2.87999	2.28722	2.75987	2.68107	4.52459	cyp-35A5
WBGene00019476	14.8712	13.369	9.15812	17.9803	15.2422	10.3327	timp-1
WBGene00019477	9.87259	13.3495	14.3331	12.1796	11.6185	12.5742	K07C11.4
WBGene00019478	58.5325	58.1832	52.1195	63.2657	49.4296	58.8103	cri-2
WBGene00019479	40.8382	54.6821	57.9945	43.4219	42.9157	44.2044	K07C11.7
WBGene00019480	15.3363	16.4228	20.5924	15.3989	13.0014	14.2594	K07C11.8
WBGene00019481	16.5494	21.3195	21.2079	19.652	16.038	19.9886	cogc-6
WBGene00019482	0.334412	0.525044	1.17986	0	0.732572	0.187315	K07C11.10
WBGene00019483	0	0	0	0	0	0	K07D4.2
WBGene00019484	0.182825	0.634847	0.862258	0.102426	0.310248	0.696158	K07D4.4
WBGene00019485	0.345442	0.938585	0.713935	1.83475	0.765908	1.25986	K07D4.5
WBGene00019486	0.219819	0.260672	0.115479	0.464541	0.239297	0.256582	K07D4.6
WBGene00019487	1.86968	2.62526	3.19285	2.45683	2.88651	3.05112	ephx-1
WBGene00019488	24.5199	28.97	31.8425	24.0517	28.0131	23.0116	K07D4.9
WBGene00019489	195.275	249.763	210.032	193.237	206.532	222.782	K07E1.1
WBGene00019490	3.24906	5.28377	4.87667	4.43653	4.7872	5.66944	K07E3.1
WBGene00019491	2.17204	3.06113	3.10979	2.58949	2.52703	3.07873	K07E3.2
WBGene00019492	33.7813	37.8387	35.8148	40.9997	42.9059	39.3811	K07E3.4
WBGene00019493	3.34456	5.12436	5.86032	5.68135	5.00321	5.91524	catp-5
WBGene00019494	0	0	0	0	0	0	K07E8.1
WBGene00019495	173.622	312.387	289.957	223.628	196.364	253.195	sdz-24
WBGene00019496	0.21188	0.177575	0.316617	0.2706	0.393416	0.258495	frpr-14
WBGene00019497	2.38243	3.73731	4.0768	2.37101	2.91887	3.32678	K07E8.6
WBGene00019498	8.43798	8.27271	9.17226	8.91707	9.90357	9.08836	K07E8.7
WBGene00019501	0.229589	0.13678	0.122363	0	0	0.29694	K07E12.2
WBGene00019502	0	0	0	0	0	0	K07G6.1
WBGene00019503	4.17332	5.68205	6.84186	7.12579	5.00779	6.14493	tbce-1
WBGene00019504	19.4341	23.704	26.2799	20.5373	21.3399	25.9935	K07H8.2
WBGene00019506	0.065476	0.19237	0.235446	0.367991	0.035916	0.109426	K07H8.5
WBGene00019507	0	0.130025	0	0	0	0.08586	K07H8.7
WBGene00019508	0.044563	0.19609	0.392161	0.094888	0.104686	0.51901	K07H8.8
WBGene00019509	7.61607	6.10443	5.63962	9.8687	6.8006	6.90829	K07H8.9
WBGene00019510	229.007	262.773	321.717	288.663	316.494	352.177	K07H8.10
WBGene00019511	9.19991	10.0683	8.76937	10.8642	10.5953	9.38328	lido-8
WBGene00019512	0.267935	0	0.091309	0.334762	0.064416	0.100633	K08A2.2
WBGene00019513	4.74273	4.61553	4.88093	6.18471	6.22635	5.50979	lido-7
WBGene00019514	0	0	0	0	0	0.185032	K08B4.2
WBGene00019515	23.3498	25.7925	22.875	25.1506	20.0763	21.4609	ugt-19
WBGene00019516	2.4188	5.17101	4.964	3.11085	3.45945	3.26192	ugt-20
WBGene00019517	0	0	0.032315	0	0.017161	0.02516	K08B4.5
WBGene00019518	1.77865	2.39981	2.20928	3.86032	3.09728	2.77321	K08B5.1
WBGene00019519	2.66913	4.74877	5.61472	3.68939	3.71353	5.09219	K08B5.2
WBGene00019520	8.94311	8.26432	6.55452	11.2721	7.77867	5.05109	K08B12.1
WBGene00019521	18.4601	25.4623	34.9366	24.8881	31.9048	34.0988	dmd-7
WBGene00019522	5.65788	7.17966	8.94036	7.06932	7.66535	7.37163	K08B12.3
WBGene00019524	0	0	0	0.02802	0	0	K08D9.2
WBGene00019525	0.765696	0.924266	1.47165	1.05096	1.22786	0.8968	K08D9.4
WBGene00019526	0	0	0	0	0	0	K08D9.5
WBGene00019527	0.072827	0.063458	0.055866	0	0.020296	0.045646	K08D9.6
WBGene00019529	0	0	0	0	0	0	K08D10.5
WBGene00019530	0.138488	0.244838	0.109621	0.421475	0.111542	0.346286	scrm-8
WBGene00019531	0.105649	0.333756	0.489803	0.473463	0.377868	0.160659	scrm-5
WBGene00019532	0.354571	0.271725	0.542397	0.2472	0.28417	0.785321	K08D10.9
WBGene00019533	0	0.283374	0	0.13528	0	0	K08D10.10
WBGene00019534	0	0	0	0	0	0	K08D10.11
WBGene00019535	5.3384	5.25115	2.98644	4.82404	4.37885	4.262	tsen-34
WBGene00019536	0.536456	0.511099	0.512673	0.576759	0.611401	0.498546	rpi-2
WBGene00019537	1523.23	1365.9	1380.69	1412.6	1455.13	1260.69	K08D12.3
WBGene00019538	9.78481	9.4882	14.518	6.66096	10.194	12.6595	K08D12.4
WBGene00019540	271.685	207.303	121.415	301.78	303.898	160.834	K08D12.6
WBGene00019541	0.380871	1.12579	1.35408	0.291828	0.695927	0.660435	K08F11.1
WBGene00019543	105.026	94.8176	98.368	107.058	109.584	110.201	cif-1
WBGene00019544	17.4716	16.1809	18.2658	19.0371	20.7336	19.1247	miro-1
WBGene00019545	3.60418	5.96925	7.3686	1.54391	2.94059	4.86364	K09B3.1
WBGene00019546	11.7826	11.0915	13.0757	12.2775	13.4136	13.2291	glct-6
WBGene00019547	3.24401	4.79645	5.30047	3.46668	2.77971	4.71758	K09C4.1
WBGene00019548	0	0	0	0	0.113544	0.085655	K09C4.2
WBGene00019549	0.027299	0.311973	0.580941	0.059498	0.09304	0.306405	K09C4.4
WBGene00019550	1.79699	1.80999	1.79455	4.24932	1.88114	2.38416	K09C4.5
WBGene00019551	0.396834	0.150584	0.33135	0.072115	0.431333	0.258346	K09C4.6
WBGene00019552	0	0.468091	0	0.668262	0	0	K09C4.7
WBGene00019553	0	0	0	0	0	0	K09C4.9
WBGene00019554	1.98343	2.85713	3.57705	3.14515	3.19236	3.29774	K09C4.10
WBGene00019556	0.016744	0.14344	0.022048	0.049434	0.037526	0.034503	K09C6.2
WBGene00019557	0	0	0	0	0.250901	0.1954	K09C6.3
WBGene00019558	0	0	0	0	0	0	srbc-12
WBGene00019559	0	0	0	0	0	0	srbc-13
WBGene00019560	0	0	0	0	0	0	K09C6.6
WBGene00019561	0.150922	0.092989	0.211113	0.191137	0.145413	0.163004	K09C6.7
WBGene00019562	0.063175	0.048806	0.058313	0.106084	0.066246	0.01586	K09C6.8
WBGene00019563	22.2161	27.9817	24.1097	28.6912	25.977	22.1037	K09C6.9
WBGene00019564	13.5695	7.97086	11.0124	4.47537	4.71593	5.7354	K09D9.1
WBGene00019565	0.60593	1.43781	0.842226	3.11506	2.76898	3.44218	cyp-35A3
WBGene00019566	0	0	0.056071	0	0	0	K09D9.3
WBGene00019567	0	0	0	0	0	0	K09D9.9
WBGene00019568	0.013708	0	0.068463	0.014764	0	0.02092	K09D9.11
WBGene00019569	0	0	0.02267	0	0	0	K09D9.12
WBGene00019570	0	0	0.060046	0	0.0263	0	K09E2.1
WBGene00019571	0.133893	0.123917	0.219845	0.023777	0.101437	0.065739	K09E2.2
WBGene00019572	126.678	127.444	138.616	117.051	115.609	135.939	K09E2.3
WBGene00019574	0	0	0	0	0	0	K09E3.2
WBGene00019575	0	0.104738	0	0.099258	0.04692	0.077511	K09E3.4
WBGene00019576	0	0.038086	0.06724	0.146234	0.036861	0.130077	lido-5
WBGene00019577	0.24232	0.354453	0.451926	0.150785	0.305625	0.626966	lido-6
WBGene00019578	0.011509	0.01333	0	0	0.025342	0	K09E3.7
WBGene00019579	82.8565	92.4067	95.0994	53.6428	61.4992	64.3452	oac-57
WBGene00019580	1.92663	2.76882	3.27383	1.15894	1.53189	2.88371	oac-58
WBGene00019582	0	0	0	0	0	0.029972	K09F5.1
WBGene00019583	0	0	0	0	0	0	K09F5.4
WBGene00019584	1.08703	0.786313	1.05011	0.752532	0.765351	0.709648	set-12
WBGene00019586	0.047905	0.082339	0.072686	0.05229	0.052709	0.08102	K09F6.3
WBGene00019587	0.109307	0.171181	0.342738	0.281887	0.165381	0.345379	K09F6.4
WBGene00019588	0	0.036848	0.032664	0	0	0.07672	K09F6.5
WBGene00019589	0.138458	0.045297	0.30101	0.151427	0.17744	0.155354	K09F6.6
WBGene00019590	1.49597	1.48063	1.31208	1.36516	1.49902	1.37432	K09F6.7
WBGene00019591	0	0	0	0	0	0	fbxc-25
WBGene00019592	0.106071	0.1605	0.270639	0.203566	0.31707	0.272127	K09F6.9
WBGene00019593	0.094803	0.163169	0.190285	0.123236	0.182957	0.223388	K09F6.10
WBGene00019594	0	0.048184	0	0	0	0	K09H9.1
WBGene00019595	3.2395	4.53057	4.28646	4.51601	4.61406	4.48845	dscc-1
WBGene00019597	18.2118	16.2039	10.7397	23.6635	19.5929	14.4749	K09H9.5
WBGene00019598	3.82371	3.47677	3.93881	4.79044	5.35285	3.80766	K09H9.7
WBGene00019599	10.7048	15.5591	14.4664	16.1703	17.2505	17.343	acds-10
WBGene00019600	0.949865	1.19613	1.16198	1.18413	1.28828	1.55103	rga-3
WBGene00019601	0.013898	0.016307	0.014303	0.077645	0.030227	0.022763	K09H11.4
WBGene00019603	0.572169	1.78943	2.02766	0.632049	1.52492	1.53042	K09H11.6
WBGene00019604	0	0	0.210406	0	0.716444	0	pgph-1
WBGene00019605	51.2985	70.8824	60.3698	42.6823	36.5183	43.9065	ctsa-1
WBGene00019606	4.44653	5.13585	5.62876	3.96393	4.9533	4.30892	clec-88
WBGene00019607	98.8379	102.314	97.7088	99.2233	91.9955	97.4657	K10B2.4
WBGene00019608	3.52707	3.00634	2.96922	3.47874	3.30115	3.59855	ani-2
WBGene00019609	93.3623	94.5926	130.266	90.2266	82.4967	86.2549	K10B3.1
WBGene00019611	1.54347	2.6441	2.47781	2.61001	2.24468	2.95474	K10B3.5
WBGene00019612	4.95222	9.03339	8.17736	5.07782	5.64363	7.21327	gpcp-1
WBGene00019613	0.008458	0.029146	0.034314	0	0.018883	0.006677	K10B4.1
WBGene00019614	0	0.219154	0	0.04196	0	0	srt-54
WBGene00019615	4.06236	7.39263	10.3165	4.95103	5.94206	8.35877	K10B4.3
WBGene00019616	0.329797	0.259731	0.46443	0.285998	0.150615	0.12649	nmur-2
WBGene00019617	47.0521	55.9039	48.4077	59.7953	53.2046	55.6019	K10C2.1
WBGene00019618	0.053919	0.177198	0.427055	0.056895	0.186368	0.476215	K10C2.2
WBGene00019619	192.9	236.423	205.36	308.838	285.97	248.919	asp-14
WBGene00019620	145.864	133.351	117.919	150.908	139.582	129.18	fah-1
WBGene00019621	0	0.132757	0.116271	0	0	0.094444	K10C2.6
WBGene00019622	0	0	0	0	0.176391	0	K10C2.7
WBGene00019623	6.89996	6.48126	9.08642	4.16619	6.05728	4.43982	K10C9.1
WBGene00019624	34.0663	27.2948	27.1621	37.7314	29.7296	32.656	rnst-2
WBGene00019625	0	0	0	0	0	0	K10C9.4
WBGene00019626	0.188454	0.570565	0.155852	0.210551	0.492362	0.031899	K10C9.7
WBGene00019627	2.9076	5.70376	5.17938	5.27079	5.07968	5.76674	hira-1
WBGene00019628	7.6308	8.14134	9.27268	9.9112	9.64035	9.46054	pup-2
WBGene00019629	5.49339	9.32394	10.7945	7.89272	7.71138	10.0461	cid-1
WBGene00019630	26.9787	20.2326	24.0536	23.0133	28.0833	25.455	emb-1
WBGene00019631	22.9877	31.0618	30.5361	26.8583	23.4645	25.2722	K10D2.5
WBGene00019633	13.7426	10.3783	9.54797	11.4116	11.2594	11.1666	K10D2.7
WBGene00019636	11.7904	14.4587	22.0046	11.3373	13.2526	20.3399	gsto-3
WBGene00019638	0	0	0	0	0	0	K10F12.6
WBGene00019639	0	0	0.065155	0	0	0.051245	K10F12.7
WBGene00019640	0.039515	0.784663	0.653798	0.132701	0.128104	0.19918	dos-2
WBGene00019641	0.090919	0	0.092168	0.05013	0.025563	0.090201	K10G6.4
WBGene00019642	0.03876	0.137119	0.201	0.652229	0.334133	0.231361	K11C4.1
WBGene00019643	4.54918	3.55539	4.88034	5.2174	3.60952	4.18669	K11C4.2
WBGene00019644	4.58383	12.8501	14.531	16.0308	15.282	20.9984	cpt-4
WBGene00019645	74.381	81.3106	76.441	89.2782	90.6339	91.5287	swt-7
WBGene00019646	0	0	0	0	0	0	K11D12.6
WBGene00019647	61.3445	73.3751	76.4488	58.6617	58.5652	61.6249	K11D12.7
WBGene00019648	2.81155	2.09009	1.58067	2.57635	2.24959	1.58919	K11D12.8
WBGene00019649	2.06945	3.30357	3.84166	2.04881	3.50262	3.56615	K11D12.9
WBGene00019650	3.51703	4.97184	5.94643	3.84554	3.24646	5.4451	K11D12.11
WBGene00019651	5.3959	6.83385	5.98447	6.10574	4.85599	6.20613	K11D12.12
WBGene00019652	0.351403	0.540916	0.476987	0.579817	0.49967	0.428452	K11G9.1
WBGene00019653	2.28405	3.81569	3.85079	2.57941	2.34406	3.33405	K11G9.2
WBGene00019654	0.179338	0.298781	0.060681	0.241625	0.361572	0.401054	K11G9.3
WBGene00019655	15.0328	14.1579	11.2955	13.4159	11.2039	13.94	K11G9.5
WBGene00019656	126.191	127.055	129.313	132.971	122.25	128.412	slc-25A10
WBGene00019657	4.21429	6.76181	5.51211	5.78442	5.85455	6.30462	K11G12.6
WBGene00019658	46.8361	60.0464	58.8568	51.846	42.7036	47.2135	K11H12.1
WBGene00019659	1.38831	0.630538	1.97976	0.80396	1.14761	1.61119	K11H12.3
WBGene00019660	111.578	37.7013	62.3805	33.0439	27.2422	26.2178	K11H12.4
WBGene00019661	0.981848	0.869488	1.50942	0.95789	1.04559	1.07866	K11H12.5
WBGene00019662	0.276205	0.438819	0.098056	0	0.201901	0.167182	K11H12.6
WBGene00019663	124.532	131.287	99.8113	155.119	133.639	116.937	K11H12.7
WBGene00019664	51.4831	45.4498	52.4744	50.1648	50.9631	50.4759	K11H12.8
WBGene00019665	1.31528	1.23411	1.64648	1.82456	1.30329	1.35018	K11H12.9
WBGene00019666	6.76899	8.33435	8.04195	8.85825	8.90826	9.94455	sago-1
WBGene00019667	0.031887	0.10921	0.048261	0.103977	0.054424	0.084929	spe-49
WBGene00019668	0.622094	0.714325	0.317203	0.638599	0.345791	0.519469	fil-2
WBGene00019669	1.52532	0.664809	0.298621	1.05743	0.423633	0.71258	K12B6.4
WBGene00019672	0.225398	0.393927	0.320064	0.707314	0.462349	0.662227	K12B6.8
WBGene00019673	87.6936	88.396	82.792	100.938	100.801	86.2118	K12C11.1
WBGene00019674	15.0114	18.3528	20.7657	9.597	13.9255	17.1729	K12C11.3
WBGene00019675	0.032789	0	0	0	0	0	K12D9.1
WBGene00019676	0	0.069097	0.03073	0	0	0	irld-46
WBGene00019677	11.3461	16.4039	18.7165	16.6235	13.1806	14.6481	K12H4.2
WBGene00019678	45.7138	62.3014	73.2539	53.7868	51.3226	69.0595	K12H4.3
WBGene00019679	122.858	129.858	144.025	136.824	135.006	126.413	spcs-3
WBGene00019680	768.144	800.861	736.761	734.023	704.959	735.388	K12H4.5
WBGene00019681	0.494352	0.299126	0	0	0	0	K12H4.6
WBGene00019682	447.706	514.155	453.268	551.641	501.164	523.418	K12H4.7
WBGene00019683	1.76924	1.78532	2.71266	3.11875	1.78638	2.04819	K12H6.2
WBGene00019684	0	0	0	0	0	0	K12H6.4
WBGene00019685	0	0	0	0	0	0	K12H6.5
WBGene00019686	19.5363	18.5072	15.556	18.0213	17.3399	18.4224	K12H6.6
WBGene00019687	0	0	0	0	0.051798	0	K12H6.7
WBGene00019688	0	0	0	0	0	0	K12H6.8
WBGene00019689	0	0	0	0	0.139926	0	K12H6.9
WBGene00019690	0	0	0.126269	0	0	0.020816	set-13
WBGene00019691	0.653841	0.827212	1.36218	1.08743	1.03862	1.0213	K12H6.12
WBGene00019692	2.19578	2.66035	3.11326	2.26869	2.36029	2.99699	fubl-4
WBGene00019693	137.921	122.479	121.729	154.026	132.031	130.571	ostd-1
WBGene00019697	6.89375	8.25439	8.96279	8.92841	9.62224	10.475	M01B12.4
WBGene00019698	9.92653	12.9222	14.3083	11.568	11.4448	14.7009	riok-1
WBGene00019699	0.04265	0.024668	0.021539	0.023573	0.02346	0.10045	math-34
WBGene00019700	0	0	0	0	0	0	btb-11
WBGene00019702	0	0	0	0	0	0	fbxb-39
WBGene00019703	0	0	0	0	0	0	fbxb-41
WBGene00019704	0	0.061159	0.055334	0	0	0	fbxb-40
WBGene00019705	0	0	0	0	0	0	fbxb-45
WBGene00019706	0	0	0	0	0	0	M01D7.1
WBGene00019709	0	0	0	0	0	0	M01E10.3
WBGene00019710	7.88626	8.539	8.42523	7.39658	7.46934	8.74756	M01E11.1
WBGene00019711	14.4007	16.0349	18.0966	17.1351	15.8327	17.6338	M01E11.2
WBGene00019712	0.684576	0.958455	1.04246	1.02236	0.957984	1.30272	rmh-1
WBGene00019713	140.508	152.191	134.126	159.889	156.835	145.622	pqn-52
WBGene00019714	0	0	0	0	0	0	M01G4.1
WBGene00019715	4.38775	4.76738	4.6194	5.73005	4.96581	5.75306	M01G5.1
WBGene00019716	21.3242	20.2817	19.9937	22.4545	23.9461	22.0578	M01G5.3
WBGene00019717	45.3973	69.1363	135.412	32.9711	48.9541	79.434	trx-3
WBGene00019718	0.16713	0.281137	0.602209	0.246651	0.542171	0.490034	M01H9.2
WBGene00019719	34.1365	32.1486	27.9509	38.1118	36.4383	30.7847	M01H9.3
WBGene00019720	11.6169	13.128	17.7682	11.4684	11.8321	13.0024	M01H9.4
WBGene00019721	1.51189	1.59838	3.74878	0.728687	2.04762	2.92883	M01H9.5
WBGene00019722	0.148975	0.178509	0.160121	0.338586	0	0.128787	M02A10.1
WBGene00019723	3.9972	4.58308	4.92249	4.76018	3.43886	2.95206	fbxc-47
WBGene00019724	4.59596	4.19703	4.75673	5.17162	4.75065	5.27863	M02B7.2
WBGene00019725	4.6413	6.89809	7.92263	7.41095	5.71263	7.03894	algn-14
WBGene00019726	9.29844	10.162	11.7561	12.4172	13.0576	12.6046	bris-1
WBGene00019727	345.07	352.434	347.84	364.068	359.989	368.177	zig-12
WBGene00019728	1.49233	2.72876	0.642688	3.33933	1.96652	0.806516	M02D8.2
WBGene00019729	1.21986	1.76593	2.03325	1.81316	1.4915	1.75496	M02D8.3
WBGene00019730	17.0431	16.9222	14.5906	17.4793	17.5662	16.242	asns-2
WBGene00019731	1.24487	2.04474	1.89763	1.62631	1.46623	1.76519	M02D8.5
WBGene00019732	16.7438	16.7549	16.1054	17.6226	20.1162	17.6013	M02D8.6
WBGene00019733	1.31048	1.70513	2.57001	2.01723	2.28629	2.39558	M02E1.1
WBGene00019734	5.71146	4.39741	5.9837	6.04934	6.11941	6.92912	nlp-64
WBGene00019735	0	0	0	0.031975	0	0	M02F4.1
WBGene00019736	0	0.254808	0	0	0.357842	0	M02F4.2
WBGene00019738	121.922	79.9494	87.0958	85.4767	85.6883	67.6228	clec-265
WBGene00019739	0	0	0	0	0	0	M02F4.9
WBGene00019740	0	0	0	0	0	0	srt-31
WBGene00019741	2.1153	4.37517	3.49126	2.552	3.10194	2.48969	nhr-201
WBGene00019742	3.67113	6.50025	5.69935	2.76039	3.33681	4.60184	nhr-202
WBGene00019743	4.03098	5.86771	5.66227	2.5846	3.55371	4.00002	nhr-203
WBGene00019744	215.209	206.977	149.827	192.144	175.564	132.048	M02H5.8
WBGene00019745	0	0	0	0	0	0	srbc-57
WBGene00019746	1.826	2.82275	4.00351	2.44679	1.82543	2.70235	M03A1.3
WBGene00019747	16.1977	16.8359	18.9511	18.8003	19.0207	20.0349	ipla-1
WBGene00019748	0.940763	1.31095	1.84525	0.73185	0.985546	1.50015	atg-2
WBGene00019749	1.80782	2.91217	3.64672	2.87633	2.10268	3.03567	M03A8.3
WBGene00019750	14.4921	14.1253	11.5381	7.75926	16.7779	11.0697	M03D4.3
WBGene00019751	2.66653	2.73816	1.92861	3.58685	2.86582	2.72415	M03D4.4
WBGene00019753	2.96009	5.75818	6.4766	4.07186	3.09909	4.70436	M03E7.1
WBGene00019754	11.981	17.5371	22.1606	7.71985	10.9709	16.2212	M03E7.2
WBGene00019755	0	0	0	0	0	0.165449	M03E7.3
WBGene00019756	1.57004	2.39285	5.66405	0.982707	2.50172	4.6255	M03E7.4
WBGene00019757	7.75913	9.20529	11.545	8.45422	10.1167	9.52042	memb-2
WBGene00019758	0	0	0	0	0	0	M03F4.4
WBGene00019759	22.7135	21.0875	23.8769	23.1003	22.9134	22.181	M03F4.6
WBGene00019760	260.021	246.025	221.865	312.889	270.485	239.56	calu-1
WBGene00019761	0.84131	1.52047	5.09401	0.956566	0.894796	2.63173	M03F8.1
WBGene00019762	18.7295	24.0735	26.9257	23.1214	22.5162	26.2857	M03F8.3
WBGene00019763	5.51062	10.5441	8.89311	7.71832	6.70327	10.1466	galt-1
WBGene00019764	0.043365	0.146453	0.346814	0.163521	0.125221	0.214643	M03F8.5
WBGene00019765	5.8328	7.11115	8.44752	6.66709	5.84265	8.92562	M03F8.6
WBGene00019766	6.50937	7.43	9.13102	8.21653	8.388	9.12538	M4.1
WBGene00019767	114.609	113.844	116.042	102.199	106.014	108.505	rpa-2
WBGene00019768	1.36319	1.87515	4.07665	2.70167	2.88415	2.52833	M04F3.2
WBGene00019769	5.31564	5.69465	6.5777	5.74784	5.12153	5.82067	M04F3.3
WBGene00019770	51.735	50.8761	41.6001	45.3883	38.1999	43.5973	M04F3.4
WBGene00019771	2.48221	3.46983	4.29044	4.42511	4.12866	4.95204	M04F3.5
WBGene00019772	14.2703	12.7998	13.7409	13.2001	10.4792	14.8939	M04G7.1
WBGene00019773	0.107296	0.147271	0.186345	0.139204	0.191323	0.150992	M04G7.2
WBGene00019774	1.53591	1.93476	1.85984	1.95781	2.19388	1.90949	M04G7.3
WBGene00019776	0.514111	0.496037	0.577188	0.328865	0.470431	0.429196	M6.4
WBGene00019777	2.09406	3.46566	4.61909	3.05088	3.63774	4.72392	M57.1
WBGene00019778	12.9675	11.9756	12.4522	13.4759	14.1127	13.0671	M57.2
WBGene00019779	116.36	145.268	120.598	189.911	159.974	168.712	endu-2
WBGene00019780	180.716	169.198	134.797	172.825	160.321	131.903	M60.4
WBGene00019781	9.13875	13.11	11.1517	9.57691	10.4108	8.84436	M60.6
WBGene00019782	0.085893	0.173839	0.110079	0.213189	0.23627	0.19	M60.7
WBGene00019783	0.054654	0.015403	0.051582	0.014232	0.028451	0.042158	M70.1
WBGene00019784	0	0	0	0	0	0	M70.2
WBGene00019785	0.152378	0.162118	0.163671	0.312958	0.08582	0.206143	M70.3
WBGene00019786	3.4925	4.41388	4.90337	4.26443	3.65237	3.80357	M70.4
WBGene00019787	1.46115	2.33962	2.62041	1.80081	1.78595	2.53306	M70.5
WBGene00019788	0	0	0	0	0.072053	0	M116.1
WBGene00019789	1.1201	1.50299	2.42563	2.02571	2.1238	2.92058	M116.2
WBGene00019792	2.74672	3.33754	3.25183	3.26002	3.08529	3.47938	M116.5
WBGene00019793	0	0.026707	0	0	0	0	M151.1
WBGene00019794	0	0	0	0	0	0	M151.2
WBGene00019795	0.020285	0.023528	0.020844	0.044808	0.022079	0	M151.3
WBGene00019796	0.015912	0	0	0	0	0	M151.4
WBGene00019797	0	0	0	0	0	0	fbxb-31
WBGene00019798	0	0	0	0	0	0	fbxb-32
WBGene00019799	0	0	0	0.049273	0	0.038281	M151.7
WBGene00019800	159.321	179.86	177.312	182.839	164.385	179.565	mtss-1
WBGene00019801	2.8883	4.0626	3.77265	4.93805	4.0275	4.45598	aak-1
WBGene00019803	21.3456	29.1962	26.61	28.777	22.6313	25.4562	PDB1.1
WBGene00019804	0	0	0	0	0	0	R01B10.2
WBGene00019805	63.6354	76.3179	57.6616	67.7966	67.0973	67.8976	R01B10.3
WBGene00019806	8.4246	12.6934	12.8602	12.1722	8.34339	10.8045	R01B10.4
WBGene00019807	6.36322	7.5195	9.52107	8.63088	9.56002	11.7186	jamp-1
WBGene00019808	10.2017	12.1199	13.8239	11.5151	12.4233	12.7871	R01B10.6
WBGene00019809	0	0	0	0	0	0	R01H2.1
WBGene00019810	0.115981	0.167828	0.089308	0.224904	0.065521	0.068672	R01H2.2
WBGene00019811	1.10621	1.20766	1.32514	1.74686	1.51217	1.53837	egg-2
WBGene00019812	0	0.129456	0.115688	0.04165	0.129376	0.146461	R01H2.4
WBGene00019813	34.2566	46.6141	42.981	39.6561	36.5409	39.6496	ger-1
WBGene00019814	0	0	0	0	0	0	R02C2.1
WBGene00019815	0	0	0	0	0.040212	0	kin-34
WBGene00019816	1.84376	3.39058	4.26691	2.7281	2.79855	2.70818	nhr-204
WBGene00019817	0	0	0	0.043418	0	0	R02C2.6
WBGene00019818	1.40853	0.820271	0.730841	2.95936	1.37297	2.5964	R02C2.7
WBGene00019819	37.5214	38.5403	33.35	42.6463	42.1944	42.2268	aass-1
WBGene00019820	4.33192	6.05532	6.99469	6.07066	6.48395	6.90435	cogc-8
WBGene00019821	6.21152	8.91134	8.87588	8.56618	9.1063	9.7025	gtf-2H1
WBGene00019822	7.16378	10.4779	12.4533	12.3088	10.1946	12.6527	R02D3.4
WBGene00019823	30.411	32.018	32.6818	30.913	30.9986	33.2595	fnta-1
WBGene00019824	5.76338	8.8191	9.5426	7.40352	7.1822	8.71938	R02D3.7
WBGene00019825	8.32802	10.9268	8.89662	8.59735	9.08663	8.03928	R02D3.8
WBGene00019826	0.109733	0.062475	0.111545	0.361172	0.060959	0.043077	R02E4.1
WBGene00019827	23.666	34.2614	37.9853	31.3044	30.6029	42.1822	mop-25.1
WBGene00019828	0	0.324337	0.187869	0.051608	0	0.092709	R02E12.4
WBGene00019829	4.94512	4.85824	5.69218	4.62631	5.33534	5.14392	R02E12.5
WBGene00019830	51.3393	110.455	86.737	32.8651	47.4739	49.9713	hrg-1
WBGene00019831	123.383	118.107	114.46	122.64	131.953	116.606	R02F2.1
WBGene00019832	0.341767	0.341534	0.522513	0.360127	0.289833	0.507775	osg-1
WBGene00019833	1.17579	0.831996	1.10843	1.39139	1.17632	1.42884	R02F2.4
WBGene00019834	0.046884	0.220325	0.149858	0.15686	0.399105	0.165191	R02F2.5
WBGene00019835	0	0	0	0	0	0	R02F2.6
WBGene00019836	12.2118	12.4221	14.559	13.7906	12.6869	15.8348	R02F2.7
WBGene00019837	4.29687	3.73952	3.18885	4.34786	4.51405	4.55229	R02F2.8
WBGene00019838	50.2865	67.533	67.5259	59.0558	58.8356	63.0367	R02F2.9
WBGene00019839	75.7195	85.0007	179.533	45.9457	81.9415	146.094	R02F11.1
WBGene00019840	2.73031	3.29461	2.85059	2.61726	2.96781	2.56373	R02F11.2
WBGene00019841	9.56329	11.3093	9.41143	11.4749	11.7754	11.6951	R02F11.3
WBGene00019842	3.663	4.87657	4.77493	4.19247	4.32975	5.02017	R02F11.4
WBGene00019843	5.58352	6.30795	8.89911	4.94442	4.60884	7.22672	R03E9.2
WBGene00019844	5.83983	5.06642	5.07443	5.82288	5.69298	5.66875	abts-4
WBGene00019845	0	0.012188	0.032614	0.035056	0	0.024232	irld-13
WBGene00019846	36.6103	41.6545	46.9918	36.8842	33.1766	34.5675	gpx-7
WBGene00019847	2.31169	2.55419	3.58955	3.19973	3.39103	3.85645	R03G5.6
WBGene00019849	0.104749	0.19772	0.075255	0.164251	0.24563	0.107997	oac-40
WBGene00019850	0	0	0	0	0	0	srt-18
WBGene00019851	0	0	0	0	0	0.033594	oac-41
WBGene00019853	0.3932	0.509577	0.342353	0	0	0.177599	srsx-20
WBGene00019854	1.76557	4.08768	2.09118	2.12515	1.78341	1.79397	R03H10.1
WBGene00019855	12.7335	11.7874	10.2462	15.5301	14.3377	11.8329	R03H10.2
WBGene00019856	0	0	0	0.13909	0.133507	0	R03H10.4
WBGene00019857	0	0	0	0	0	0	R03H10.5
WBGene00019858	0.475308	0.497634	0.400503	0.407911	0.406528	0.577528	R03H10.6
WBGene00019859	4.29428	4.77604	5.46716	2.97593	4.61092	4.38506	R03H10.7
WBGene00019861	0.684436	0.607251	0.364451	0	0.570839	0.315961	R04A9.1
WBGene00019862	2.08548	2.4907	2.50272	2.40308	2.67312	3.18816	nrde-3
WBGene00019863	3.67053	5.21459	5.90876	5.76103	5.08441	5.75804	R04A9.3
WBGene00019864	4.91512	7.20192	8.47387	5.75132	4.07625	6.88638	ceh-93
WBGene00019865	0.636477	1.18994	1.03002	1.07937	1.50425	1.19337	R04A9.6
WBGene00019866	0.286102	0.49605	0.498972	0.090263	0.268559	0.477257	R04B3.1
WBGene00019867	5.18642	5.57671	4.35694	4.19319	3.79121	4.44954	R04B3.2
WBGene00019868	2.42936	3.90255	6.29567	1.61181	2.29852	3.66929	R04B3.3
WBGene00019869	9.88797	13.5065	11.37	11.3999	10.3141	12.541	cnnm-2
WBGene00019870	0.628899	0.324166	0.291185	0.260106	0.335335	0.217363	R04E5.7
WBGene00019871	2.19869	3.19537	3.24608	2.95707	3.12908	3.6695	R04E5.8
WBGene00019872	2.20686	2.89812	4.01234	2.70781	3.04333	3.00928	R04E5.9
WBGene00019873	1.82889	4.03392	4.73176	3.12662	2.72817	4.08128	arrd-26
WBGene00019874	0.081314	0	0	0.043299	0	0.091026	R05C11.2
WBGene00019875	17.3677	17.5487	18.4431	20.8111	23.455	21.7922	mca-2
WBGene00019877	6.74897	8.07763	7.43777	8.92831	8.17586	9.34798	R05D3.2
WBGene00019878	1.16873	1.01191	1.02831	1.36156	0.92517	1.14042	R05D3.3
WBGene00019879	0.515734	0.118372	0.4255	0	0	0	R05D3.5
WBGene00019880	401.551	434.912	380.759	339.831	403.183	372.377	R05D3.6
WBGene00019881	2.19829	2.73586	3.19608	2.8048	2.50308	2.60434	R05D3.8
WBGene00019882	16.8106	22.0822	17.1503	24.8565	17.761	19.1332	R05D3.9
WBGene00019883	3.35635	4.85112	5.48362	5.42783	5.00658	6.05247	met-2
WBGene00019884	1.53243	3.46251	4.15147	2.66608	2.53236	3.55472	R05D3.12
WBGene00019885	0.95473	0.504561	0.448211	0.97239	0.751213	0.787113	R05D8.7
WBGene00019886	0.377055	0.435594	0	0.628655	0.253352	0.273657	R05D8.9
WBGene00019887	0	0	0	0	0	0	R05D8.11
WBGene00019888	20.5487	20.2416	23.7564	22.1558	24.3997	25.6396	btbd-10
WBGene00019890	76.1671	85.2456	78.4031	93.0174	85.9689	78.7098	R05F9.6
WBGene00019891	0	0	0.259673	0.057511	0	0.03869	R05F9.7
WBGene00019892	11.8816	14.5071	16.1152	12.1154	11.4858	13.4334	R05F9.9
WBGene00019893	147.765	121.129	121.835	140.607	137.245	144.522	sgt-1
WBGene00019894	1.63215	1.64227	2.29991	2.52271	1.66516	2.48857	R05F9.11
WBGene00019895	89.2271	124.415	118.887	98.0249	85.5548	101.559	aagr-2
WBGene00019896	0.315304	0.598137	0.791165	0.345399	0.747791	0.609409	R05G6.1
WBGene00019898	17.1469	17.808	17.6013	18.7002	17.2186	17.1393	R05G6.4
WBGene00019899	1.14408	0.737065	1.16508	0.974898	0.920527	1.67524	R05G6.5
WBGene00019900	1152.05	981.957	999.32	1094.95	1137.49	1064.8	vdac-1
WBGene00019901	0.505537	1.76257	2.01048	0.674676	0.829941	0.912993	R05G6.9
WBGene00019902	4.97622	8.19018	6.21555	7.68899	6.1103	7.65742	R05G6.10
WBGene00019903	0	0	0	0	0	0	R05G9.1
WBGene00019904	8.00599	10.4307	12.0043	9.5457	9.24508	9.66135	twk-49
WBGene00019905	0.09545	0.054726	0.047923	0.105102	0	0.109756	R05G9.3
WBGene00019906	0.071217	0.230348	0.698871	0.064465	0.254046	0.382662	R05G9R.1
WBGene00019907	2.0752	2.77865	4.18535	2.7401	2.65607	4.07998	R05H11.1
WBGene00019908	10.4708	13.1476	16.9618	9.62884	11.1435	12.6353	R05H11.2
WBGene00019909	3.23543	3.10437	2.45919	3.21223	1.85987	2.79022	R06A10.1
WBGene00019911	4.52518	4.73353	7.36695	3.922	5.34631	6.4305	R06A10.4
WBGene00019912	0.092586	0.067336	0.093187	0.064042	0.065501	0.085046	R06B10.1
WBGene00019913	0.011405	0.012919	0.022881	0.037069	0.038268	0	R06B10.2
WBGene00019914	180.647	210.707	176.328	200.951	176.211	185.42	clec-150
WBGene00019915	2.88727	3.1267	3.73564	3.65107	3.24082	4.10413	tbc-10
WBGene00019916	0	0	0	0	0	0	R06B10.7
WBGene00019917	0.844971	0.640705	0.90052	0.697489	0.862521	0.724894	clec-43
WBGene00019918	0.925729	0.79522	0.527126	0.912768	0.944193	0.96589	fbxc-36
WBGene00019919	0.025367	0	0	0.083852	0	0.081146	R07C3.3
WBGene00019920	0.059374	0.069217	0.030326	0.049067	0.016389	0.072296	acs-15
WBGene00019921	0	0.155276	0	0	0	0.035427	fbxc-34
WBGene00019922	0	0	0	0.035763	0	0.051675	fbxc-28
WBGene00019923	0	0	0	0	0	0	fbxc-29
WBGene00019924	2.60933	3.07052	2.04511	2.29056	1.85832	2.94507	fbxc-33
WBGene00019925	0	0	0	0	0	0	fbxc-31
WBGene00019926	0	0	0	0	0	0	fbxc-27
WBGene00019927	0	0	0	0.042395	0	0	fbxc-24
WBGene00019928	0.040313	0.191339	0.147417	0.204888	0.087742	0.211584	clec-44
WBGene00019929	0.05306	0.271166	0.217104	0.235105	0.326678	0.143553	R07C3.13
WBGene00019930	0	0	0	0	0	0	fbxc-35
WBGene00019931	0.049177	0.279333	0	0.318629	0.056013	0.459631	R07C12.1
WBGene00019932	6.86307	13.3433	13.0305	9.24196	11.2674	14.7514	R07C12.2
WBGene00019933	0	0	0.06582	0.070982	0	0.051327	R07C12.3
WBGene00019934	1.19636	0.96718	2.1395	1.10359	2.14527	1.12228	R07C12.4
WBGene00019935	0.892716	1.40264	0.916126	1.96416	1.92111	1.87164	R07E4.1
WBGene00019937	395.298	490.94	518.569	369.62	296.94	287.605	R07E4.3
WBGene00019938	1.16686	1.80674	2.1748	2.00325	2.56787	2.08331	R07E4.5
WBGene00019939	10.457	20.4961	28.6316	8.20806	13.9328	17.7349	lips-17
WBGene00019940	6.65395	7.85962	9.2142	8.9773	9.35248	10.854	npp-21
WBGene00019941	120.303	109.726	110.635	123.338	114.692	123.596	pgam-5
WBGene00019943	7.19631	11.7671	10.9756	10.8542	8.56502	12.7109	R07G3.7
WBGene00019944	8.8505	7.71047	6.3878	8.82365	8.19862	7.47168	R07G3.8
WBGene00019945	5.37126	2.92665	4.19514	2.74802	1.78453	2.95372	R08C7.1
WBGene00019946	40.4993	45.5074	43.5223	39.475	44.7391	43.4493	chat-1
WBGene00019947	290.967	263.156	287.838	273.082	271	283.336	htz-1
WBGene00019948	0	0	0.167454	0	0	0.096996	R08C7.4
WBGene00019949	0	0.110024	0.149705	0.194668	0.156274	0.158432	R08C7.5
WBGene00019950	0	0.046304	0.020366	0.044015	0.021828	0	clec-175
WBGene00019951	0.097418	0.112462	0.19811	0.071621	0.070187	0.077248	R08C7.8
WBGene00019952	0.051938	0.117479	0.026029	0.112409	0.118717	0.142145	fbxb-74
WBGene00019953	10.7411	14.7296	17.9406	18.7782	14.2759	16.6729	wapl-1
WBGene00019954	0	0	0	0	0	0	R08C7.11
WBGene00019955	3.91402	5.10019	4.5154	6.2547	7.3072	6.08267	R08C7.12
WBGene00019956	0.783982	0.587185	0.339624	0.447168	0.734687	0.462038	fbxb-75
WBGene00019957	17.175	21.5801	21.1389	21.7427	21.7699	22.7775	R08E3.1
WBGene00019959	6.27686	10.321	10.6303	7.79422	8.54018	10.1029	R08E3.3
WBGene00019960	2.57785	4.91871	8.16957	2.73601	3.00627	6.97577	ztf-16
WBGene00019961	0.317629	0.490923	0.588748	0.985916	0.735408	0.81935	R08E5.1
WBGene00019962	21.4697	25.2698	23.1472	29.2506	23.6729	20.178	cysl-3
WBGene00019963	15.6107	13.5203	16.9575	14.9016	14.8534	17.1718	R08E5.3
WBGene00019964	0	0.168362	0	0	0	0	R08E5.4
WBGene00019965	3.31079	4.31801	3.26074	5.45838	5.53086	4.02601	R08F11.1
WBGene00019966	0	0.046966	0	0	0.087359	0	srt-30
WBGene00019967	15.524	14.4739	12.3405	8.90258	7.90091	6.34834	cyp-33C8
WBGene00019968	11.4353	30.0056	16.0535	12.8879	10.0659	12.1859	R08F11.4
WBGene00019969	0	0	0	0	0	0	fpn-1.3
WBGene00019970	0.239792	0.095069	0.108744	0.154136	0.149464	0.050246	R08F11.7
WBGene00019971	6.71934	8.26717	7.3958	10.1481	9.15241	11.1277	ergo-1
WBGene00019972	1.57157	1.1208	1.44241	2.17303	1.35943	1.55798	R09A1.2
WBGene00019973	6.62152	5.5683	5.3419	6.53317	4.00999	4.04222	R09A1.3
WBGene00019975	4.27276	8.33029	6.92864	4.60218	4.42155	5.8486	flp-34
WBGene00019976	0	0	0	0	0	0	fbxa-195
WBGene00019977	1.34387	1.56115	1.87228	0.906964	0.837925	1.18204	fpn-1.2
WBGene00019978	62.2641	28.4619	27.9844	12.4998	10.3459	9.1933	hacd-1
WBGene00019979	2.15258	2.47879	4.00403	2.37921	1.82102	2.97862	R09B5.11
WBGene00019980	0.067874	0	0.095272	0.037327	0	0.109369	chil-14
WBGene00019981	0.051596	0	0	0	0	0	srbc-59
WBGene00019982	0	0	0	0	0.05523	0	srbc-58
WBGene00019983	88.6875	76.2377	73.7989	87.6804	89.3454	85.2636	sti-1
WBGene00019986	36.2715	47.3401	41.9559	42.5525	38.1872	40.9498	R09F10.1
WBGene00019987	2.85783	3.69025	3.53636	3.25909	2.88556	4.20707	R09F10.3
WBGene00019988	9.18923	12.2829	15.4475	13.1604	13.0138	11.7974	R09F10.5
WBGene00019989	0.218082	0.507351	0.446825	0.244437	0.529789	0.381703	R09F10.8
WBGene00019991	0	0	0.033025	0.03535	0	0	R09H3.3
WBGene00019992	0	0	0	0	0	0	R10A10.1
WBGene00019993	12.9469	13.8656	14.6164	12.3555	12.6287	15.1215	rbx-2
WBGene00019994	1.30534	2.28385	2.31263	2.48273	2.77078	2.55676	cdh-1
WBGene00019995	0.49135	0.925968	2.58885	1.80288	1.24581	1.29816	R10F2.4
WBGene00019996	0.437946	0.440251	0.709689	0.351992	0.413683	0.361917	R10F2.5
WBGene00019997	0.13705	0.161149	0.141864	0.219319	0.28086	0.189861	R10F2.6
WBGene00019998	18.2417	27.9117	30.8156	20.9026	18.8821	24.1617	R10H1.1
WBGene00019999	0.460088	1.14308	0.487108	0.380667	0.695174	0.648877	srab-14
WBGene00020003	0.222726	0.295969	0.427651	0.482171	0.368914	0.241582	R11E3.1
WBGene00020004	0.708381	0.425219	0.479887	0.427138	0.584293	0.675635	R11E3.2
WBGene00020006	1.27173	2.203	3.53587	1.52076	1.54015	2.3713	set-15
WBGene00020007	17.0544	17.9329	18.4562	18.624	18.607	18.116	R11F4.1
WBGene00020008	0.253169	0.208181	0.368624	0.423876	0.60397	0.366156	R11F4.2
WBGene00020009	1.84296	2.14212	2.5671	1.94039	1.99991	2.29733	R11F4.3
WBGene00020010	0.016754	0.039232	0.13779	0.11719	0.067412	0.133088	R11G1.1
WBGene00020011	1.31163	1.84502	2.20201	1.62077	1.19638	1.46365	R11G1.2
WBGene00020012	7.62649	11.7849	14.5065	12.035	13.622	14.2832	R11G1.6
WBGene00020013	0	0	0	0	0	0	R11G11.3
WBGene00020014	0.545627	1.43028	3.06305	0.358382	1.9403	2.20241	R11G11.6
WBGene00020015	2.27778	3.53809	4.22234	2.781	2.70898	3.34857	nhr-210
WBGene00020016	0.132791	0.183553	0.161521	0.200112	0.098117	0.235702	lipl-3
WBGene00020017	11.2788	17.6374	39.6061	6.85945	18.8375	30.4953	R12A1.3
WBGene00020018	2.73429	7.12025	5.8668	5.80244	3.43839	5.6068	R12B2.2
WBGene00020019	0	0.075214	0.066704	0.144898	0.068923	0.207091	R12B2.3
WBGene00020020	0	0	0.437831	0.466555	0	0.175709	R12B2.6
WBGene00020021	0.135293	0	0	0	0.295477	0	R12B2.7
WBGene00020022	69.0868	82.7668	89.9859	77.1054	79.2721	87.1432	gldc-1
WBGene00020023	0.918759	0.929418	1.01155	0.847536	0.846842	0.656127	frpr-16
WBGene00020024	0	0	0	0	0	0	R12C12.4
WBGene00020025	22.6488	29.7456	24.0326	29.1809	26.0557	25.9131	R12C12.5
WBGene00020026	17.4504	21.0526	24.4613	20.2897	17.3838	20.5554	R12C12.6
WBGene00020027	43.694	61.9243	71.4213	53.1809	43.2571	53.3825	R12C12.7
WBGene00020028	0.564382	1.26971	1.32913	0.996471	1.11947	1.26384	R12C12.8
WBGene00020029	37.5653	47.633	50.3472	45.0282	31.7506	38.0332	R12C12.9
WBGene00020030	3.163	4.55925	4.53781	3.06636	4.44632	3.98331	kel-20
WBGene00020031	4.96459	8.48469	7.98026	7.30907	7.90803	8.49861	suco-1
WBGene00020032	0.54488	0.216412	1.16755	0.411476	0.99673	0.937922	R12E2.6
WBGene00020033	490.928	663.89	1055.4	275.087	484.366	730.953	R12E2.7
WBGene00020034	0.538284	0.840173	2.66025	0.404484	0.861013	0.994466	R12E2.8
WBGene00020035	1.53031	1.79131	1.06034	1.50183	1.89803	1.95145	egg-5
WBGene00020036	106.063	98.1447	91.5481	121.617	105.789	100.601	R12E2.11
WBGene00020037	69.4632	74.6162	79.013	76.3052	80.8608	79.4194	mrps-6
WBGene00020038	159.924	187.058	158.614	170.475	164.809	139.038	R12E2.13
WBGene00020039	317.782	379.925	725.271	162.822	301.469	489.773	R12E2.14
WBGene00020040	381.461	522.891	1010.42	180.473	379.074	655.116	R12E2.15
WBGene00020041	0	0	0	0	0	0	R13A1.1
WBGene00020042	0.097321	0.161865	0.097408	0.15757	0.055754	0.143911	R13A1.3
WBGene00020043	1.37342	1.46083	1.42273	1.95971	2.82797	2.98204	R13A1.5
WBGene00020045	0.508885	0.853795	0.551318	0.386149	0.681032	1.05801	glb-23
WBGene00020046	0.300513	0.872186	0.83247	0.670659	0.611675	1.04745	best-16
WBGene00020047	81.0375	128.525	105.466	84.2497	90.9812	93.1246	ttr-32
WBGene00020048	0.368091	0.493647	0.993596	0.628291	0.508254	0.327915	lgc-12
WBGene00020049	163.999	181.169	123.721	173.364	151.822	137.151	ttr-8
WBGene00020050	4.17287	3.65771	4.50227	6.54815	5.19727	5.58319	R13A5.7
WBGene00020051	3.46031	4.25143	4.84543	4.38066	3.96307	4.72262	mfsd-6
WBGene00020052	35.621	35.6701	25.2685	32.1363	25.4302	21.8522	R13A5.10
WBGene00020053	0.213767	0.185344	0.161974	0.147506	0.234906	0.146254	R13A5.11
WBGene00020054	8.45078	10.856	13.7808	11.7058	10.4887	12.3723	R13D7.2
WBGene00020055	0	0	0	0	0	0.071163	srt-6
WBGene00020056	0	0	0	0	0	0	R13D11.1
WBGene00020057	0	0	0	0	0	0	R13D11.3
WBGene00020058	15.7925	17.3942	13.5547	16.2711	12.1734	15.9003	R13D11.4
WBGene00020059	0	0	0	0	0	0	srab-15
WBGene00020060	0.123331	2.87238	0	0	0	0.097417	srab-16
WBGene00020062	1.2853	1.61271	2.00815	1.57108	1.45977	2.38545	nhr-270
WBGene00020063	0	0	0	0	0	0	R13D11.10
WBGene00020064	10.0029	15.9433	15.6402	9.90405	9.28924	9.52659	kbp-1
WBGene00020065	0	0	0.096142	0	0	0	clec-159
WBGene00020066	0.337537	0.781562	0.834301	0.150649	0.368377	0.549792	dhhc-5
WBGene00020067	0.17514	0.200701	0	0	0.093894	0	clec-158
WBGene00020068	22.1536	23.4237	26.0044	24.7058	26.2492	28.7493	cra-1
WBGene00020069	0.594027	0.779053	0.774907	0.463545	0.805678	1.17206	R13H7.2
WBGene00020070	0.810998	0.452099	0.754472	1.10499	0.732746	0.660038	rmd-6
WBGene00020071	0.270454	0.375064	0.389302	0.414043	0.465714	0.429874	R13H9.5
WBGene00020072	0.359823	0.385689	0.321168	0.60604	0.085057	0.052627	R13H9.6
WBGene00020073	0.036844	0.041535	0	0	0	0.027558	sdz-28
WBGene00020075	3.69979	6.52518	9.53803	4.08753	3.97749	6.73969	math-35
WBGene00020076	0	0	0	0	0	0	R52.4
WBGene00020077	0	0	0	0	0	0	R52.5
WBGene00020078	0.07253	0.084254	0	0	0	0	R52.6
WBGene00020080	1.05557	1.30092	1.30847	0.87476	0.988098	0.830607	math-37
WBGene00020081	0	0	0	0	0	0.03443	sdz-29
WBGene00020082	46.3909	52.3687	51.2569	53.3031	49.8296	54.1321	gcp-2.1
WBGene00020083	20.564	17.1188	12.5706	31.36	21.5667	15.2755	R57.2
WBGene00020084	0.633695	0.955064	0.713046	1.34894	0.627027	0.88929	R105.1
WBGene00020086	0.421771	0.855475	1.13915	0.815347	0.441496	0.962099	npr-24
WBGene00020087	0.229514	0.525909	0.427624	0.413271	0.29512	0.4989	R119.1
WBGene00020088	14.9812	15.0285	16.0572	14.881	16.1396	12.7519	R119.2
WBGene00020089	75.6537	76.7164	80.3182	74.7905	70.2	75.9102	R119.3
WBGene00020090	0.748985	1.24162	1.16813	1.16308	1.07863	1.60346	R119.5
WBGene00020091	4.85468	4.11824	4.33444	4.53713	5.11553	5.11252	rnp-8
WBGene00020092	6.92934	8.23189	9.5114	8.00852	9.42917	9.8654	pcf-11
WBGene00020093	16.3697	19.3566	19.7552	15.7491	14.1409	16.942	R144.3
WBGene00020094	8.687	8.67546	9.53009	10.825	11.2424	11.0922	wip-1
WBGene00020095	7.14903	10.6499	9.85295	9.22694	7.89188	10.4352	smcr-8
WBGene00020096	7.5585	10.1108	9.03932	7.51305	8.64884	8.75501	R144.6
WBGene00020097	25.8483	37.4083	41.8277	34.3529	33.6784	45.3384	larp-1
WBGene00020098	30.8693	26.3208	24.6586	29.8577	28.5254	25.5554	R144.10
WBGene00020099	15.9907	18.9568	21.8072	18.4373	13.8906	18.7862	R144.11
WBGene00020100	0.066707	0.129203	0.379638	0.067535	0.112186	0.328749	mks-1
WBGene00020101	30.0429	36.135	36.3228	32.9005	29.9089	31.1614	lmtr-5
WBGene00020102	10.8334	12.9561	13.2757	13.4847	13.2934	14.6238	R148.3
WBGene00020103	2.84612	2.58351	3.27987	3.18373	3.29573	3.49532	R148.4
WBGene00020104	12.6809	8.47921	7.16608	16.2033	13.34	9.49353	R148.5
WBGene00020105	0.825499	0.749822	0.912996	0.517215	0.449162	0.721698	R148.7
WBGene00020106	2.34171	3.84305	4.45028	3.03891	2.37817	4.03961	R151.1
WBGene00020107	138.984	186.73	283.845	122.737	135.04	200.154	R151.2
WBGene00020109	42.293	45.1296	45.9551	46.7403	35.4718	43.272	R151.6
WBGene00020110	40.7443	55.1391	57.1162	48.6044	47.6418	58.7455	hsp-75
WBGene00020111	3.12364	4.76592	4.30142	3.83126	3.95207	5.0156	R151.8
WBGene00020112	195.224	244.921	249.605	209.339	187.403	193.949	pfd-5
WBGene00020113	31.4227	32.924	34.1008	35.2427	29.5396	30.4788	R151.10
WBGene00020114	9.1449	12.1369	14.5899	12.9255	14.1009	17.1439	pde-4
WBGene00020115	126.73	125.816	119.706	143.056	121.522	131.194	mboa-6
WBGene00020116	0.033524	0.08666	0.102039	0.091646	0.037359	0.086054	moa-1
WBGene00020117	0.068869	0.0599	0.052925	0.018993	0.037711	0.020714	R155.3
WBGene00020118	0	0.030546	0	0.014547	0	0.020994	R155.4
WBGene00020119	0	0	0	0	0	0	R160.2
WBGene00020120	2.99546	3.21653	2.18285	4.77066	4.50948	3.2325	R160.3
WBGene00020121	0	0	0	0	0	0	R160.4
WBGene00020122	0	0	0	0	0	0	R160.5
WBGene00020123	0	0	0	0	0	0	R160.6
WBGene00020125	0.329614	1.05559	1.19113	0.691989	0.935677	1.0252	R173.3
WBGene00020126	15.0577	17.2343	19.7292	14.7372	16.3804	16.4216	flp-26
WBGene00020127	0	0	0	0	0	0	R193.1
WBGene00020128	7.80932	14.0744	10.9141	8.70413	9.29717	9.83603	R193.2
WBGene00020129	0	0	0	0	0	0	R193.3
WBGene00020130	0.189325	0.321618	0.504933	0.191638	0.286923	0.291473	igcm-2
WBGene00020131	10.6808	16.5591	17.3463	16.1551	15.1982	19.4056	gcy-28
WBGene00020134	4.50812	5.48244	6.40555	6.08647	6.75754	6.13196	T01B6.1
WBGene00020135	1.1988	2.324	1.94672	1.50624	1.82565	1.83821	aakg-4
WBGene00020136	0.316394	0.550511	0.58028	0.266965	0.34489	0.525065	nlp-45
WBGene00020137	1.53894	3.37331	2.13766	3.35039	2.79461	2.57584	T01B10.5
WBGene00020138	0.257476	0.845428	0.356508	0.218712	0.305073	0.448197	T01B11.1
WBGene00020139	48.6809	66.1553	46.2232	81.551	70.2007	66.0289	eppl-1
WBGene00020140	6.59712	4.1608	3.75596	6.56341	4.17887	3.96743	ant-1.4
WBGene00020141	0.021175	0.056867	0.036271	0.131827	0.063556	0.071999	lmd-5
WBGene00020142	16.6409	19.337	18.3003	20.2518	20.5909	19.9429	aak-2
WBGene00020143	97.1281	147.35	123.024	126.71	95.7493	103.208	T01C8.2
WBGene00020144	0.969651	0.955927	0.635941	0.913537	0.846421	0.655182	T01C8.3
WBGene00020145	0	0	0	0	0.066658	0	got-1.1
WBGene00020146	135.188	122.243	112.846	158.336	159.858	130.501	got-1.2
WBGene00020148	21.0927	31.3146	51.4415	16.3823	20.1799	33.9004	T01D1.3
WBGene00020149	40.0787	62.1144	92.1571	28.6006	39.1632	57.4804	T01D1.4
WBGene00020150	0	0	0.217729	0	0.058171	0.040994	T01D1.5
WBGene00020151	0.44734	0.261141	0.32159	0	0.049128	0.223825	T01G6.1
WBGene00020152	1.7452	1.88404	1.96985	1.64825	1.73183	1.66674	nhr-211
WBGene00020153	2.87832	3.72883	3.70263	2.46587	2.95687	2.52492	nhr-212
WBGene00020154	0.040621	0.048223	0.042901	0.045792	0.177218	0.035925	T01G6.10
WBGene00020155	276.48	231.42	239.338	250.777	244.139	209.944	T02B11.3
WBGene00020156	23.0442	32.9404	25.266	35.9537	27.8617	30.0014	T02B11.4
WBGene00020157	1.08057	0.435094	0.463253	0.357681	0.558182	0.538386	T02B11.6
WBGene00020158	57.6763	87.1146	104.028	72.3064	67.1742	80.8818	T02C5.1
WBGene00020160	9.28388	12.5106	14.9799	11.968	13.9322	15.5271	igcm-3
WBGene00020163	0.408887	0.72508	1.05015	0.567648	0.57966	1.07307	T02G5.3
WBGene00020164	0.740883	1.12878	2.07704	1.55293	1.29445	1.75542	T02G5.4
WBGene00020166	128.546	143.747	138.085	128.512	122.831	117.565	T02G5.7
WBGene00020167	1.02313	1.17789	1.03394	1.59871	0.761743	1.62127	T02G5.11
WBGene00020168	8.88986	8.78437	8.45894	9.91234	8.57326	9.48123	mct-5
WBGene00020169	15.241	18.3873	26.6348	16.0573	15.7098	17.177	mmaa-1
WBGene00020170	0	0.060217	0.106853	0	0	0.156727	T02G5.14
WBGene00020171	20.784	25.3703	24.8339	24.371	22.7267	28.1081	T02H6.1
WBGene00020172	3.15586	4.49909	6.23697	4.45964	4.93334	5.76708	thoc-1
WBGene00020173	0	0	0	0	0	0	T02H6.3
WBGene00020174	0	0	0	0	0	0	T02H6.4
WBGene00020175	0	0	0	0	0.052238	0.092628	T02H6.5
WBGene00020176	0	0	0	0	0	0	T02H6.6
WBGene00020177	0.203569	0	0.321148	0.229953	0.109054	0.08481	T02H6.7
WBGene00020178	0	0	0	0	0	0	T02H6.8
WBGene00020179	0	0	0	0	0	0	T02H6.9
WBGene00020180	0	0	0	0	0	0	T02H6.10
WBGene00020181	1090.94	944.701	909.162	992.789	997.382	852.466	T02H6.11
WBGene00020182	2.01316	3.69589	3.03128	4.65036	2.96863	4.85014	ugt-53
WBGene00020183	3.71396	3.8838	4.50894	4.68999	4.45035	4.53052	T03D3.5
WBGene00020184	42.3927	44.8994	44.8738	44.5754	40.6941	41.335	uba-5
WBGene00020185	128.861	115.716	114.87	137.396	141.151	132.681	pgk-1
WBGene00020187	1.56734	1.05129	0.98099	2.19008	1.49609	1.17486	gsp-4
WBGene00020188	2.0741	2.24381	2.61814	2.70561	3.19879	2.19367	T03F1.6
WBGene00020189	6.49453	6.13489	5.51577	7.5619	6.94876	8.19202	tfbm-1
WBGene00020190	37.4621	42.7208	40.4936	42.9739	35.8121	40.4813	guk-1
WBGene00020191	11.1149	10.7834	9.78089	14.5507	11.9633	13.3601	clec-53
WBGene00020192	111.24	149.436	189.188	105.591	122.31	162.983	T03F1.11
WBGene00020193	12.1193	9.56615	10.0997	11.1947	12.639	10.8767	T03F1.12
WBGene00020194	14.0923	12.9987	16.1593	17.3999	12.7666	12.0675	T03G6.1
WBGene00020195	25.0682	33.1226	30.588	29.6467	31.3683	33.5072	T03G6.3
WBGene00020196	0.205987	0.162467	0.357711	0.307606	0.347835	0.161259	T03G11.3
WBGene00020197	13.9489	24.827	25.8463	18.7666	17.852	22.2467	mans-3
WBGene00020199	10.887	9.90164	10.4812	8.97918	10.4383	8.75364	T03G11.6
WBGene00020200	12.6823	14.3717	10.14	12.3538	11.7357	12.8767	T04A6.1
WBGene00020201	0.213851	0.369823	0.437318	0.1171	0.35759	0.245102	T04A6.2
WBGene00020202	0.142558	0.105395	0	0	0.054034	0	T04A6.3
WBGene00020203	0	0.0671	0	0	0	0	T04B8.1
WBGene00020204	0	0	0	0	0	0	T04B8.2
WBGene00020205	0.091054	0	0.071584	0.194858	0	0.074839	arrd-1
WBGene00020207	16.5407	17.3927	18.2778	19.3853	19.6375	19.7085	T04B8.5
WBGene00020208	1.17409	1.84188	1.98871	1.89033	1.86094	2.41986	T04C4.1
WBGene00020209	9.54371	12.0967	13.2765	12.9709	14.0778	13.5924	T04C9.1
WBGene00020210	0	0	0	0	0	0	T04C9.2
WBGene00020211	0	0	0	0	0	0	T04C9.3
WBGene00020212	0.097448	0.209896	0.093189	0.152546	0.39381	0.237467	T04D1.2
WBGene00020214	0.301919	0.514001	0.578289	0.47671	0.489788	0.78446	attf-5
WBGene00020215	22.7524	22.9027	18.7818	25.5134	21.2241	20.0591	T04G9.4
WBGene00020216	437.275	466.374	497.02	493.503	513.298	513.338	trap-2
WBGene00020217	0	0	0	0	0	0	T04G9.6
WBGene00020218	1.38956	1.3858	0.247975	0.790034	1.39803	1.20353	T04G9.7
WBGene00020219	12.0865	18.707	22.4473	10.1304	12.346	17.1189	T05A7.1
WBGene00020220	0.205163	0	0.139755	0	0	0.219025	clec-140
WBGene00020221	0	0.135606	0	0	0	0.096453	T05A7.3
WBGene00020222	7.18743	9.01146	10.9864	6.56256	7.27211	8.89982	fut-6
WBGene00020223	0.200574	0.20332	0.19157	0.14956	0.173127	0.183933	T05A7.6
WBGene00020224	1.53284	2.28495	2.29065	2.32687	2.41013	2.6012	T05A7.7
WBGene00020225	0	0	0	0	0	0.098455	sre-40
WBGene00020227	0	0	0	0	0	0	T05A8.1
WBGene00020228	0	0	0	0	0	0	T05A8.2
WBGene00020229	23.8537	31.4902	30.1038	28.0589	29.3347	27.2684	T05A8.3
WBGene00020230	9.13072	10.2755	11.3192	10.0123	11.3942	12.0587	nep-2
WBGene00020231	0.672576	0.331838	0.419897	0.603559	0.403367	0.603262	T05A8.5
WBGene00020232	0	0.087	0	0	0	0.12385	T05A8.6
WBGene00020233	0	0.135735	0.02423	0.128742	0.173684	0.062239	T05A8.7
WBGene00020234	8.5359	14.5773	14.4482	12.5062	11.7086	13.011	T05A12.3
WBGene00020235	1.34774	2.24286	2.8654	2.10147	2.1076	2.85901	T05A12.4
WBGene00020236	0	0.043262	0.153725	0.082533	0.084561	0	lgc-1
WBGene00020237	103.319	95.5812	107.77	100.447	111.491	125.87	phat-4
WBGene00020238	0.179647	0.280267	0.139779	0	0.125931	0.099916	T05B4.4
WBGene00020239	0.099078	0.058732	0.159439	0	0.210918	0.415669	T05B4.8
WBGene00020240	0	0	0	0	0	0.105151	T05B4.9
WBGene00020241	0	0	0	0.058546	0	0.28402	T05B4.10
WBGene00020242	0.08699	0.511922	0.461864	0.194719	0.18386	0.227987	phat-5
WBGene00020243	0.909729	0.303431	1.20356	0.171116	0.809899	0.710863	T05B4.12
WBGene00020244	0	0.150552	0.389928	0.143766	0.067142	0.055489	T05B4.13
WBGene00020245	73.9208	87.289	74.965	83.1091	82.2445	83.0404	T05B11.1
WBGene00020246	116.385	102.95	117.778	103.859	114.416	116.428	clic-1
WBGene00020247	3.22779	4.21777	3.92306	3.50778	2.88803	3.31373	T05B11.4
WBGene00020248	1.87357	2.21329	2.98515	1.68575	3.61775	3.86616	T05C1.1
WBGene00020249	7.6217	10.0962	5.83287	5.18664	7.13316	4.93579	T05C1.2
WBGene00020250	6.55442	6.88979	4.42389	7.64	4.77841	3.62082	T05C1.3
WBGene00020251	10.2359	10.8957	9.74576	14.3378	12.1317	13.5192	camt-1
WBGene00020252	0	0	0	0	0	0	T05C1.5
WBGene00020254	0.072302	0.179723	0.164294	0.235518	0.094353	0.179169	T05C3.2
WBGene00020256	23.4134	33.5235	26.4387	34.5049	28.9343	32.9945	T05C3.6
WBGene00020258	19.3262	25.5521	30.8943	22.6771	17.4287	27.2031	T05E7.1
WBGene00020259	1.51632	3.74341	3.7986	2.82364	3.07893	3.93604	T05E7.3
WBGene00020260	1.80364	4.80747	6.39841	1.48458	2.75127	3.92686	T05E7.4
WBGene00020261	0.084076	0.090898	0.56531	0.352867	0.239311	0.489065	vet-1
WBGene00020262	0.011463	0.02672	0.011699	0	0	0.009277	ferl-1
WBGene00020263	6.82999	8.83201	10.7499	9.44523	8.99822	11.4258	let-355
WBGene00020264	14.7121	21.9811	22.0439	22.496	21.655	23.8638	acl-8
WBGene00020265	0	0.042147	0.037624	0	0.042834	0.055392	fbxa-196
WBGene00020266	0	0.013349	0.035771	0.025562	0.013752	0.017627	T05H4.3
WBGene00020267	1.32265	1.74098	0.72579	1.37436	1.6341	1.01539	T05H4.4
WBGene00020268	177.01	182.291	157.673	195.271	176.513	167.213	hpo-19
WBGene00020269	115.022	150.871	157.552	146.177	135.834	152.332	erfa-1
WBGene00020270	1.41652	3.14919	5.06284	1.00397	2.12619	5.36989	T05H4.7
WBGene00020271	0	0	0	0	0.375466	0	T05H4.8
WBGene00020273	19.6263	23.3836	27.6504	20.2093	18.2995	23.7364	T05H4.10
WBGene00020274	27.7417	34.7191	38.5869	30.1152	26.3916	35.5758	T05H4.11
WBGene00020275	1016.04	828.738	814.311	980.462	990.478	852.767	atp-4
WBGene00020276	0.69241	0.715936	0.819666	0.857831	0.452097	0.669183	T05H4.15
WBGene00020277	0.17397	0.518531	0.684469	0.220741	0.407329	0.482404	T06A1.1
WBGene00020279	5.01261	6.06799	6.69915	4.6103	6.01355	7.00786	glb-25
WBGene00020280	28.7001	38.6937	43.8978	30.9293	33.3641	43.0241	T06A1.5
WBGene00020281	0.710197	1.09766	1.25458	1.1363	0.875857	1.42929	T06A4.1
WBGene00020282	0.066653	0.312875	0.069092	0.595893	0.214637	0.168656	mps-3
WBGene00020283	18.4661	18.9702	31.7656	13.6126	16.8407	24.7924	T06A4.3
WBGene00020284	8.0202	7.36201	9.24573	9.37916	11.2593	9.42397	mel-46
WBGene00020285	0	0	0	0	0	0	T06A10.2
WBGene00020286	49.7131	64.2611	66.9567	51.2608	54.8127	52.6496	gtsf-1
WBGene00020287	30.7736	32.3513	32.4385	30.6683	28.9702	28.3992	lsy-13
WBGene00020288	0	0.130482	0	0	0.078184	0	srt-73
WBGene00020289	0.106778	0.147128	0.151072	0.16462	0.255646	0.166485	T06C10.3
WBGene00020290	0.065113	0.075992	0.106216	0.115086	0.113005	0.06878	T06D4.1
WBGene00020291	0.08379	0	0	0	0	0	T06D4.2
WBGene00020292	0	0.032103	0.014182	0	0	0.011252	nep-19
WBGene00020293	0.045788	0.053238	0.035027	0.037981	0.03984	0.027994	nep-20
WBGene00020294	5.97637	7.8106	6.96399	6.60786	7.0554	7.39793	T06F4.1
WBGene00020295	1.99462	4.44351	5.63354	4.33859	3.49249	4.1318	pqbp-1.2
WBGene00020296	26.7328	32.2031	38.8509	28.8443	29.1034	36.0449	rrp-8
WBGene00020297	74.8186	79.9406	81.1296	83.8919	85.2106	89.2842	nog-1
WBGene00020298	7.70694	10.2733	11.4722	9.64461	9.05933	10.7872	T07A9.10
WBGene00020299	4.98291	10.9353	8.90281	5.7812	5.52015	6.4407	T07A9.12
WBGene00020300	21.6447	21.9737	32.1643	23.7932	23.305	25.0481	tag-261
WBGene00020301	6.52257	11.4888	10.9662	9.95765	9.07854	10.6204	T07D1.2
WBGene00020302	2.02038	5.59358	2.84273	1.00672	2.48285	2.94228	T07D1.3
WBGene00020304	0	0.040775	0	0	0.037642	0	fbxa-200
WBGene00020305	0	0	0.065939	0	0	0.098903	T07D3.2
WBGene00020306	0	0	0	0	0	0	T07D3.3
WBGene00020307	5.36092	9.10791	7.76472	7.08642	5.53427	6.83425	T07D3.4
WBGene00020308	0	0	0	0	0	0	T07D3.5
WBGene00020309	0.022144	0.075115	0.111375	0.216477	0.0505	0.069982	T07D3.6
WBGene00020311	14.7186	14.1245	13.5033	15.0875	15.489	15.8425	T07D3.9
WBGene00020313	0.127488	0.152638	0.410067	0.580907	0.139256	0.110568	T07E3.2
WBGene00020314	24.6203	26.3252	26.2925	25.9743	25.6056	29.2074	T07E3.3
WBGene00020315	14.4561	19.2273	19.9211	15.1875	15.8524	17.6269	T07E3.4
WBGene00020316	4.56973	6.04576	6.89282	6.1487	5.79021	5.97943	brc-2
WBGene00020317	17.0027	20.7898	19.5315	18.4822	16.9471	18.564	pdf-1
WBGene00020318	0	0.01535	0.026972	0.04377	0.02987	0.010293	T07F8.1
WBGene00020319	1.77774	2.63033	2.49973	1.90829	2.10746	2.57426	npr-31
WBGene00020320	6.62474	7.58861	9.51189	9.30991	7.42827	8.92289	T07F8.4
WBGene00020321	10.1996	11.9439	17.9878	8.97239	10.394	14.01	T07F12.1
WBGene00020322	7.5864	9.32616	9.5631	8.3503	8.35959	9.18591	T07F12.2
WBGene00020323	0.086284	0.124179	0.131931	0.165644	0.096502	0.275946	arrd-23
WBGene00020324	5.39559	7.40716	5.80297	6.1435	5.89661	5.13527	T07F12.4
WBGene00020325	1.56159	3.01659	2.00594	2.01029	1.91793	1.94093	bath-46
WBGene00020326	1.17724	1.0362	1.13503	2.15771	1.56614	1.48307	math-38
WBGene00020327	1.06722	1.55234	2.66459	0.919214	1.25731	1.95424	clec-21
WBGene00020328	0	0	0	0	0	0	clec-20
WBGene00020329	1.5418	2.84397	2.85014	2.29748	2.12281	1.73509	bath-26
WBGene00020330	1.8501	3.34072	3.50147	2.42358	2.44898	2.92846	T07H6.1
WBGene00020333	0	0.111703	0.049963	0	0	0.037695	sre-12
WBGene00020334	2.2012	3.09047	3.47251	3.16453	2.70963	3.37606	epg-7
WBGene00020335	65.495	58.7053	39.3888	60.2335	48.5891	51.544	ttr-30
WBGene00020338	0.048633	0.142442	0.025093	0.081175	0.079945	0.121484	T08A9.6
WBGene00020339	109.031	98.969	68.7554	96.3828	86.4562	70.5957	ttr-59
WBGene00020340	44.8273	65.0245	54.2392	63.7881	62.0103	65.3885	T08B1.1
WBGene00020341	7.64393	9.45972	9.33772	8.48431	7.01047	7.91297	T08B1.4
WBGene00020342	0	0	0	0	0	0.038741	fbxa-201
WBGene00020343	1.49974	1.61472	1.17361	3.04699	1.78032	1.22877	acs-3
WBGene00020345	1.02505	2.34213	2.31021	1.70556	1.22884	1.27168	T08B2.4
WBGene00020346	4.05481	6.13435	7.55313	6.43377	7.52062	7.81396	rbm-5
WBGene00020347	64.5711	80.6903	89.2283	88.8577	90.3523	97.8326	ech-1.2
WBGene00020348	121.105	145.926	157.075	127.136	99.838	127.639	mrpl-23
WBGene00020349	0.739107	0.823174	0.837806	0.61103	0.552689	0.721871	T08B2.11
WBGene00020350	2.97086	2.95796	2.4565	1.03769	0.996581	2.69158	T08B2.12
WBGene00020351	0	0	0	0	0	0	T08B6.1
WBGene00020352	0.755941	0.893154	0.842406	0.721337	0.842541	0.844025	T08B6.2
WBGene00020353	0.39566	0.65883	0.454093	0.778972	0.510028	0.335567	T08B6.4
WBGene00020354	0	0	0	0	0	0	sgnh-1
WBGene00020356	0.150812	0.141057	0.100939	0.054046	0.113886	0.093473	T08B6.9
WBGene00020357	0.020737	0	0.041385	0.043942	0.024092	0	T08E11.1
WBGene00020358	6.18795	10.9002	11.8023	6.86489	7.20245	8.26717	math-39
WBGene00020359	3.42734	7.69347	6.00025	4.33347	5.21183	5.36506	math-40
WBGene00020360	3.23692	6.16349	5.91992	4.15142	4.24524	4.9773	math-41
WBGene00020361	0.087944	0	0.110639	0.048009	0	0.086579	fbxc-19
WBGene00020362	0	0	0	0	0	0	fbxb-10
WBGene00020363	3.71108	2.6022	2.73229	2.21274	2.60795	2.27073	fbxa-3
WBGene00020364	0.030914	0.033503	0.298282	0	0.215481	0.065385	T08E11.8
WBGene00020365	6.85093	5.78128	3.9922	11.2277	6.88103	5.37844	T08G2.2
WBGene00020366	101.545	108.265	115.906	126.481	139.598	139.66	acdh-10
WBGene00020368	0.606644	1.43018	1.19566	0.767602	1.0323	1.63344	ast-1
WBGene00020369	151.035	153.224	142.926	163.856	156.523	149.283	T08H10.1
WBGene00020370	0.111112	0.295744	0.262816	0.188555	0.452613	0.152124	T08H10.3
WBGene00020371	0	0	0	0	0	0	oac-60
WBGene00020372	0.070174	0.159013	0.17556	0.075784	0.077342	0.105099	T09A12.1
WBGene00020373	4.30386	7.40965	5.62492	5.43087	4.09131	4.66895	gpx-6
WBGene00020374	71.502	80.8316	61.7889	71.2347	61.9212	65.4055	T09A12.5
WBGene00020375	6.47297	6.11864	6.76957	7.84886	7.6848	8.12725	pigv-1
WBGene00020376	8.02218	10.8227	11.0005	7.7333	10.2757	9.64086	T09B4.2
WBGene00020377	0.467958	0.531991	0.950256	0.573692	1.38757	1.12298	T09B4.3
WBGene00020378	34.2022	52.8752	45.8734	34.722	24.9985	39.9475	T09B4.4
WBGene00020379	8.51541	6.65785	9.40264	9.48591	12.1094	14.1068	T09B4.5
WBGene00020380	0.394098	1.13556	0.716022	0.217367	0.540145	0.967351	T09B4.6
WBGene00020381	0.179639	0.58049	0.947734	0.220967	0.234503	0.603804	T09B4.7
WBGene00020382	159.437	169.505	154.199	181.238	159.91	179.967	T09B4.8
WBGene00020383	28.9711	61.9385	71.3662	42.0416	40.9733	53.9102	tin-44
WBGene00020384	0	0.01863	0	0	0	0	T09D3.3
WBGene00020385	0.080449	0.483902	0.677622	0.233059	0.33986	0.273634	nhr-216
WBGene00020386	1.1308	2.25414	4.0868	1.05291	1.46922	1.76771	cyp-34A4
WBGene00020388	0.181371	0.155177	0.324192	0.166402	0.177989	0.23853	T10B5.2
WBGene00020389	114.586	114.357	122.992	101.652	122.821	110.742	T10B5.3
WBGene00020390	1.635	3.96297	3.11955	2.60189	2.11077	3.00267	T10B5.4
WBGene00020391	151.577	129.44	136.728	150.282	148.726	145.909	cct-7
WBGene00020392	9.07789	10.909	10.9301	12.3656	11.5643	12.932	knl-3
WBGene00020393	59.6091	63.542	51.3379	70.1458	60.2359	60.4395	T10B5.7
WBGene00020394	2.25804	2.86262	2.23429	4.23226	4.14049	3.37469	T10B5.8
WBGene00020396	4.25268	3.65106	4.54399	4.56269	2.77668	4.34866	T10B5.10
WBGene00020397	83.6241	85.9565	72.008	100.387	97.1319	78.3662	pcbd-1
WBGene00020398	18.2317	25.2709	25.1392	21.7238	20.8074	23.6456	cerk-1
WBGene00020399	23.9371	22.7116	24.9291	26.172	26.966	27.8164	ztf-4
WBGene00020400	0	0	0	0	0.040255	0	T10B11.4
WBGene00020401	9.70208	14.7038	15.8405	11.5928	9.71896	11.6684	T10B11.5
WBGene00020402	18.4816	22.1005	21.3124	18.1124	20.9182	21.2726	T10B11.6
WBGene00020403	6.50559	10.6089	10.4688	8.5606	8.1522	10.1441	hrde-4
WBGene00020404	1.98346	1.70484	2.66343	2.03858	1.6521	2.37229	T10B11.8
WBGene00020406	0.033199	0	0	0	0	0	T10D4.1
WBGene00020407	1.49592	2.22797	1.64522	1.77821	1.43843	1.76365	chil-24
WBGene00020408	0.742326	1.42938	1.84985	1.41915	1.11753	1.69328	T10D4.6
WBGene00020409	0	0	0	0	0	0	T10D4.7
WBGene00020410	0	0	0	0	0	0	T10D4.11
WBGene00020411	6.25293	8.61957	10.2116	8.52563	7.05815	9.176	T10E9.1
WBGene00020412	2.41371	4.91147	5.62162	4.2791	4.30753	4.50889	T10E9.2
WBGene00020413	5.49206	7.05155	9.08734	5.67372	6.23184	8.59248	T10E9.3
WBGene00020414	0.863987	1.11942	0.770183	1.31152	0.858103	0.765538	T10E9.4
WBGene00020415	0	0.519569	0.374051	0.304921	0.684812	0.266972	T10E9.5
WBGene00020416	0.109125	0	0.113446	0	0.121269	0.09214	T10E9.6
WBGene00020417	302.281	281.693	275.813	284.547	261.202	244.5	nuo-2
WBGene00020418	5.79211	7.54321	12.494	6.32709	6.2937	6.97598	T10E9.8
WBGene00020419	0.212103	1.12987	1.04035	1.18987	0.665847	0.816087	acdh-4
WBGene00020420	0.03954	0.403664	0	0.257429	0.265017	0.401351	T10E10.3
WBGene00020421	1.64566	2.24699	4.76027	1.24833	2.69866	4.89394	T10E10.4
WBGene00020422	73.5272	77.0293	75.9296	69.3312	54.5414	64.1196	T10F2.2
WBGene00020423	64.0191	57.5833	67.9237	65.9125	61.6384	69.3356	prp-19
WBGene00020424	0.950201	0.666778	0.689226	0.688935	0.404123	0.591772	T10H9.1
WBGene00020425	9.78546	12.7533	13.1454	12.2921	12.457	11.9205	syx-18
WBGene00020426	3.26425	3.68355	3.46469	3.08582	3.22582	4.05991	T10H10.2
WBGene00020427	2.6704	5.23609	6.47412	4.58664	5.02951	6.03721	sav-1
WBGene00020428	0	0	0	0	0	0	irld-48
WBGene00020430	0	0.069293	0.093094	0	0.069896	0.024427	irld-49
WBGene00020431	0	0.054776	0.049415	0.212092	0	0.037736	irld-50
WBGene00020432	0	0	0	0	0	0.019169	hpa-2
WBGene00020433	0.347509	0	0.115479	0.250161	0.068216	0.220549	T11F8.1
WBGene00020434	0	0.034996	0	0	0	0.047929	T11F8.2
WBGene00020435	0.113129	0.066346	0.058081	0.147238	0.082064	0.107485	T11F8.4
WBGene00020436	3.52688	5.88687	5.4531	4.97296	4.52605	3.60038	T12A2.1
WBGene00020437	87.2781	79.7738	86.0523	93.8948	93.4906	97.0403	stt-3
WBGene00020438	0	0	0	0	0	0	T12A2.3
WBGene00020439	0	0	0	0	0	0	T12A2.5
WBGene00020440	0	0	0	0	0	0.014338	T12A2.6
WBGene00020441	29.2406	37.5279	38.2478	31.4642	33.7689	36.8455	bcas-2
WBGene00020442	17.3778	22.6864	23.3293	22.0757	19.6157	23.4354	gen-1
WBGene00020443	10.4507	16.0279	17.7659	11.7282	11.3165	13.902	esyt-2
WBGene00020444	0.196089	0.471756	1.00253	0.454883	0.379483	0.292667	T12B3.1
WBGene00020445	11.1256	8.77459	6.41187	14.084	11.3606	8.49456	T12B3.2
WBGene00020446	84.2467	111.705	98.605	107.331	99.1043	104.482	T12B3.3
WBGene00020447	10.532	12.1562	12.0491	11.5278	13.8929	11.8568	mob-3
WBGene00020448	2.5414	3.1513	3.0529	3.14529	2.34812	2.17612	fbxa-51
WBGene00020449	8.13941	6.6616	9.30457	6.15559	6.01861	6.64033	fbxa-54
WBGene00020450	0.946281	2.12773	1.42284	1.65045	2.33636	1.46346	fbxa-10
WBGene00020451	4.75575	6.04371	5.70701	5.37161	4.0004	4.29599	fbxa-11
WBGene00020452	0	0	0	0	0	0	fbxa-22
WBGene00020453	5.95488	8.96411	13.1934	9.97152	6.96067	7.96383	fbxa-55
WBGene00020454	0	0	0	0	0	0	fbxa-56
WBGene00020455	22.0425	25.6633	32.3821	17.3629	20.2347	20.2057	fbxa-59
WBGene00020456	24.673	19.1599	21.5634	16.4279	15.9293	12.2039	fbxa-60
WBGene00020457	5.62541	9.16585	9.19783	8.07034	6.7705	9.31771	fbxa-67
WBGene00020458	0.11592	0.126	0.056483	0	0.067988	0.124921	fbxa-70
WBGene00020459	0.078873	0.345563	0.308905	0.336766	0	0.230436	fbxa-23
WBGene00020460	2.57202	3.58107	3.12889	2.42176	2.45761	3.1101	nhr-273
WBGene00020461	1.5103	1.0987	1.58053	1.81146	1.54292	2.1149	T12C9.7
WBGene00020462	9.66411	15.5096	15.291	11.3331	11.7774	14.4905	ari-2
WBGene00020463	2.92241	3.10272	3.39209	3.95026	4.08832	3.9685	cec-6
WBGene00020464	2.75412	3.41983	3.70785	3.26599	3.89386	3.93447	T12E12.3
WBGene00020465	0.982794	0.620821	0.248083	1.92344	0.961287	0.43423	T12E12.6
WBGene00020466	7.11314	9.71742	8.26149	6.93168	6.32559	8.53342	sld-2
WBGene00020467	1.89807	2.7814	2.93532	2.3663	2.40551	3.07203	T12F5.2
WBGene00020468	0.079258	0.274615	0.324713	0.087463	0.089046	0.429425	T13A10.1
WBGene00020469	0.06174	0	0.133548	0.070812	0.204687	0.061725	T13A10.2
WBGene00020471	24.9726	22.2429	25.3204	26.8859	25.8434	25.6331	pho-14
WBGene00020472	0.145344	0.16689	0.196363	0.214242	0.369431	0.038357	lips-11
WBGene00020473	0	0.094357	0.041337	0	0	0	lips-12
WBGene00020474	0.047915	0	0	0.1071	0.052598	0.117137	lips-13
WBGene00020475	16.1588	19.4984	21.5448	17.3812	20.1226	17.9762	sut-1
WBGene00020476	0	0	0	0	0.028565	0	T13B5.9
WBGene00020478	1.41162	2.31997	3.31408	1.69293	2.43046	3.35729	T13C2.2
WBGene00020479	4.73952	6.91828	8.78016	7.25375	6.66134	10.1801	T13C2.3
WBGene00020480	13.4331	13.7085	14.073	13.0083	12.2246	13.767	ssup-72
WBGene00020481	17.7098	17.8209	18.7864	24.0398	20.681	18.8493	T13C2.6
WBGene00020482	0.477449	0.831577	0.914226	0.559437	0.339506	0.628001	T13C2.7
WBGene00020483	0.159658	0.124109	0.441714	0.357882	0.058168	0.308365	T13C5.2
WBGene00020484	0.435714	0.921518	0.675127	1.50842	0.95613	1.57878	T13C5.3
WBGene00020485	0	0.149213	0	0.071748	0.146017	0.102182	ceh-54
WBGene00020486	13.6202	19.5333	17.8634	15.5867	12.6891	13.2865	T13C5.6
WBGene00020487	0.664262	1.54931	0.398038	1.35259	1.12705	1.07963	T13C5.7
WBGene00020488	0.10468	0	0	0	0	0	T13G4.1
WBGene00020489	5.73048	9.19245	7.45422	8.07374	6.70725	9.61701	hot-8
WBGene00020490	1.40521	2.14596	2.383	1.51362	1.9669	2.30083	tmc-1
WBGene00020491	12.2231	16.2068	18.5397	11.6973	12.4532	12.2441	T13G4.4
WBGene00020492	0	0	0	0	0	0	T13G4.5
WBGene00020494	0	0	0	0	0	0.043093	T13G4.7
WBGene00020496	1.19342	1.99314	2.22125	1.9779	2.08701	2.16312	spat-3
WBGene00020497	63.1059	93.9746	84.9789	53.4272	65.9973	76.4989	T14A8.2
WBGene00020498	5.89376	8.52546	9.80351	8.94239	8.08779	9.84679	T14B4.1
WBGene00020499	145.37	128.794	135.961	119.706	113.6	117.158	mrps-18.C
WBGene00020500	11.8516	13.1231	14.5588	12.8338	12.0824	12.5961	T14B4.3
WBGene00020501	15.7865	23.655	13.8588	27.8959	18.3447	18.3205	T14B4.5
WBGene00020502	0.977358	3.36123	2.34781	1.92804	1.68558	2.41318	T14B4.8
WBGene00020503	0.27616	0.153401	0.272253	0.221953	0.156964	0.305075	T14B4.9
WBGene00020504	11.3189	17.7801	21.3095	14.7342	16.0562	19.9472	svh-2
WBGene00020505	0.184827	0.358882	0.63519	0.138422	0.065993	0.098957	T14E8.2
WBGene00020506	0.810169	1.65634	1.58811	1.2074	1.08389	1.32806	dop-3
WBGene00020507	166.977	165.361	159.557	184.913	180.353	184.692	vha-15
WBGene00020508	2.33819	3.92995	3.58375	2.94947	3.31729	3.84104	T14F9.2
WBGene00020509	12.6079	14.1163	15.496	13.9794	13.9084	14.8161	hex-1
WBGene00020510	7.60959	9.36106	9.28726	9.47474	9.77501	9.7754	T14G11.1
WBGene00020511	42.8613	43.3609	42.6285	47.2773	51.3146	50.2072	immt-1
WBGene00020515	0	0.217455	0.38775	0	0.199762	0.320279	T14G12.6
WBGene00020516	40.5245	52.2978	48.2815	41.3958	36.5089	40.4144	T15B7.1
WBGene00020517	227.046	232.677	198.115	242.436	198.421	203.267	hpo-8
WBGene00020520	0	0.026678	0	0	0	0.017778	T15B7.8
WBGene00020522	0.116303	0.180682	0.482267	0.14071	0.299593	0.411313	T15B7.10
WBGene00020523	0	0.173337	0.205559	0.212068	0.057097	0	dmsr-14
WBGene00020524	0	0.140095	0.166464	0.044979	0	0.097639	dmsr-13
WBGene00020525	0	0	0	0	0	0	dmsr-15
WBGene00020526	0.095881	0.026385	0.0238	0.025451	0.055491	0.017669	T15B7.14
WBGene00020527	0.073787	0.32706	0.545755	0.039463	0.124211	0.106956	T15B7.15
WBGene00020528	0.395754	0.347582	1.18262	0.485181	0.602224	0.619432	lgc-54
WBGene00020530	11.4693	16.8074	18.2189	11.0683	11.8912	17.4252	T15B12.1
WBGene00020531	0.224218	0.173412	0.177368	0.165546	0.134387	0.059853	T15B12.2
WBGene00020532	0.169147	0.494728	0.743421	0.418561	0.482976	0.597698	math-42
WBGene00020533	0.01664	0	0	0.017819	0	0.02549	T16A1.2
WBGene00020534	0.074038	0.254784	0	0	0.08033	0	fbxc-49
WBGene00020535	0	0	0	0	0	0	T16A1.4
WBGene00020536	0	0	0	0	0	0	T16A1.5
WBGene00020537	0	0	0	0	0	0	fbxb-37
WBGene00020539	0	0	0	0	0	0	T16D1.1
WBGene00020540	2.50461	3.06875	4.23526	2.49773	2.19579	2.87412	pals-25
WBGene00020541	0	0	0	0	0	0.076144	fbxb-81
WBGene00020542	0	0	0.050945	0	0	0	fbxb-82
WBGene00020543	0	0	0	0	0	0.031342	fbxb-83
WBGene00020544	0.237552	0.051976	0.114377	0.050543	0.464098	0.208746	fbxb-84
WBGene00020545	0	0	0	0	0	0	adbp-2
WBGene00020546	0	0	0	0	0	0	zig-13
WBGene00020547	0	0	0	0	0	0.10992	srz-7
WBGene00020548	0	0	0	0	0	0	T17A3.12
WBGene00020549	54.6191	51.9954	55.1309	58.0034	63.0632	63.1423	nmt-1
WBGene00020550	8.83633	4.5142	3.18753	16.918	9.22654	5.66344	T17H7.1
WBGene00020551	7.01948	11.9812	26.5211	5.58971	9.31666	16.5158	T17H7.7
WBGene00020553	4.98809	7.12229	7.60965	7.70776	7.88554	8.82614	ttc-17
WBGene00020554	5.30567	11.1052	25.2413	4.37266	8.16901	15.6668	T19A5.3
WBGene00020555	0	0	0.039003	0.042114	0.04434	0.02873	nhr-219
WBGene00020556	7.29066	9.45222	7.72004	9.22497	6.73303	7.75918	pamn-1
WBGene00020557	285.621	284.093	275.277	269.325	220.976	262.388	T19B4.3
WBGene00020558	9.23835	10.9538	12.6452	13.5239	11.2694	13.9958	T19B4.5
WBGene00020559	20.1686	20.8008	15.7404	24.4707	24.0035	19.7623	best-17
WBGene00020560	11.4971	22.263	40.6804	8.44406	12.1749	25.8436	T19C3.2
WBGene00020561	30.1932	48.2216	73.5029	30.2248	36.8466	58.4794	T19C3.3
WBGene00020562	20.8037	24.9203	23.696	21.2011	23.6067	21.5559	T19C3.4
WBGene00020563	2.25642	2.07085	1.84388	2.14588	1.9553	2.12029	T19C3.5
WBGene00020564	0	0.549397	0.402314	0.176313	0.170354	0.194514	T19C3.6
WBGene00020565	0.043799	0.051722	0	0.049174	0	0.113549	T19C3.7
WBGene00020566	26.7391	26.2965	18.6019	25.5278	29.6558	24.8625	ttr-7
WBGene00020567	5.64452	8.9971	10.8384	5.95101	8.23425	11.2389	adt-3
WBGene00020568	11.1333	5.06503	10.6437	7.34915	6.88733	8.71786	T19D2.3
WBGene00020569	8.82567	9.88586	8.28737	10.4153	7.83874	7.60138	lgc-32
WBGene00020571	6.16777	10.8695	22.983	3.45699	4.75605	13.7303	lpr-7
WBGene00020572	1.09272	2.04773	1.95275	1.87176	1.52549	2.09977	rund-1
WBGene00020573	1.78433	2.5501	2.08922	1.52204	2.06357	1.83316	T19D7.5
WBGene00020574	4.59419	6.76612	9.05994	5.47263	5.9139	7.56491	T19D7.6
WBGene00020575	0.153303	0.587845	0.561445	1.1804	0.407607	0.778024	T19D7.7
WBGene00020576	12.6837	19.4368	20.525	15.9279	16.5272	21.1273	T19D12.1
WBGene00020577	3.2056	7.43141	8.38097	6.77583	7.22623	7.6387	T19D12.2
WBGene00020578	0.327033	0.258985	0.338966	0.356943	0.966125	0.550602	T19D12.3
WBGene00020579	82.2152	58.4018	58.9636	57.4869	60.2272	51.1252	T19D12.4
WBGene00020580	0	0.079838	0.314745	0.190523	0.14964	0.242753	T19D12.5
WBGene00020581	9.46003	18.6227	21.32	12.0242	12.5531	16.2393	T19D12.6
WBGene00020582	0.888317	0.970252	0.801299	0.967011	1.59087	1.79242	oig-8
WBGene00020583	1.96489	1.9403	2.62052	2.16294	1.92407	2.2114	T19D12.9
WBGene00020584	0.49465	0.174024	0.250167	0.332384	0.53797	0.354247	T19D12.10
WBGene00020585	10.708	11.468	10.7022	9.29444	8.29185	10.7542	clec-178
WBGene00020586	1.08232	1.21761	1.3796	1.73547	1.40203	1.18082	frpr-18
WBGene00020587	2.22481	3.25651	3.20937	3.95801	3.98388	4.50536	ugt-9
WBGene00020588	63.3841	48.7902	53.963	66.8197	66.6958	55.8455	T19H12.2
WBGene00020589	29.1351	49.3605	45.95	32.6391	29.6085	41.299	T19H12.3
WBGene00020590	0.412276	0.697933	1.00989	0.3316	0.269198	0.680764	T19H12.6
WBGene00020591	0.802507	1.54605	2.62176	1.25641	1.36003	0.874397	nhr-220
WBGene00020592	55.3806	65.0811	46.3488	58.1386	47.5435	48.5933	ugt-12
WBGene00020593	2.92572	3.32682	2.18858	3.63362	3.51707	2.66589	ugt-11
WBGene00020594	0.049315	0.337744	0.224926	0.161491	0.421264	0.344436	ugt-10
WBGene00020595	4.15483	4.52174	5.69428	4.92197	5.57162	5.67098	T20B5.2
WBGene00020596	3.61655	6.0524	6.35602	5.15922	5.31238	6.13352	oga-1
WBGene00020597	0.116989	0.045793	0	0	0	0	T20B6.1
WBGene00020598	0	0	0	0	0	0	T20B6.2
WBGene00020599	4.41797	5.66463	10.957	3.11032	7.96991	12.091	T20B6.3
WBGene00020600	16.5905	20.239	22.8969	16.3419	16.577	20.4621	trd-1
WBGene00020601	26.5678	27.0303	31.3076	28.2284	25.3775	31.9689	T20B12.3
WBGene00020602	0	0	0.085773	0	0	0	T20B12.4
WBGene00020603	0	0	0	0	0	0	T20B12.5
WBGene00020604	180.909	173.12	163.012	165.168	158.107	169.563	T20B12.7
WBGene00020605	4.39628	5.71537	5.88592	5.93615	5.44281	6.02547	lgc-50
WBGene00020607	0.060658	0.065789	0	0.063776	0	0.044522	srab-20
WBGene00020608	0	0.064158	0	0	0	0	srab-22
WBGene00020609	1.69416	2.31052	1.72977	3.16698	2.18573	1.70466	T20D4.3
WBGene00020611	2.77639	4.14719	3.48513	4.35639	3.12725	3.55632	T20D4.5
WBGene00020612	5.35651	4.80288	6.91263	4.1183	5.96491	5.50395	arrd-22
WBGene00020613	21.4054	18.9417	19.4669	20.4598	16.127	12.5299	T20D4.7
WBGene00020614	0.024751	0.112766	0.125007	0.053744	0.055386	0.236453	T20D4.8
WBGene00020615	0.051426	0.291534	0.697503	0.16724	0.232226	0.501841	T20D4.9
WBGene00020616	57.8175	66.2155	85.1479	53.6513	57.0135	58.1462	T20D4.10
WBGene00020617	31.0349	39.9772	58.2367	33.0734	33.0645	37.9528	T20D4.11
WBGene00020618	40.7795	37.2959	54.4148	30.1416	30.0106	31.8686	T20D4.12
WBGene00020619	0.226539	0.426398	1.53672	0.903646	1.00923	0.850847	T20D4.13
WBGene00020620	2.53951	1.70218	1.51647	1.46696	1.2756	2.02069	T20D4.15
WBGene00020622	0.59843	1.94438	3.37732	0.771701	0.772695	1.48171	T20D4.17
WBGene00020623	0	0	0	0	0	0	srab-21
WBGene00020624	0	0	0	0	0	0	T20D4.19
WBGene00020625	28.763	38.0865	39.3571	30.5772	30.9986	34.8421	mrrf-1
WBGene00020626	0.947947	0.966532	2.08182	1.79046	1.60971	1.25899	T20F5.4
WBGene00020627	0.398204	0.233031	0.172123	0.221237	0.35657	0.168809	T20F5.5
WBGene00020628	7.97797	8.5663	8.85688	8.26952	10.5058	9.34147	T20F5.6
WBGene00020629	16.083	19.1932	18.7496	19.2148	17.346	18.5193	T20F5.7
WBGene00020630	2.01848	2.61023	2.84262	2.19768	2.51603	3.44425	T20F7.1
WBGene00020631	2.42733	1.98105	2.2271	2.1842	1.36732	2.44364	T20F7.3
WBGene00020632	0.463807	0.81643	0.840016	0.73178	0.837831	0.958615	T20F7.5
WBGene00020633	11.6771	14.7577	15.2633	15.409	15.0867	14.5807	aakg-2
WBGene00020634	1.11057	1.20764	1.5873	1.1064	0.978754	1.42029	acs-9
WBGene00020635	2.14169	3.01815	1.16065	2.55234	1.53903	1.6664	T20H4.2
WBGene00020636	263.089	275.231	260.243	255.666	248.42	252.243	T20H4.5
WBGene00020637	0	0	0	0	0	0	fbxa-7
WBGene00020638	0.0466	0	0.046544	0.200317	0.053185	0	fbxa-43
WBGene00020639	2.57852	3.6526	1.71772	3.11823	2.54319	2.53916	fbxa-71
WBGene00020640	0.183352	0.270503	0.060558	0.130139	0.138867	0.17743	fbxa-73
WBGene00020641	0	0	0	0	0	0.084871	fbxa-68
WBGene00020642	0	0.033597	0	0	0	0	T20H9.6
WBGene00020645	0	0	0	0	0	0	T21D9.2
WBGene00020646	1.45682	3.94833	8.74637	0.929422	2.05167	5.45477	zmp-6
WBGene00020647	31.5817	31.1142	33.4298	28.9976	24.778	31.4867	pqbp-1.1
WBGene00020648	0.110992	0.074487	0.228501	0.211229	0.069381	0.157956	T21D12.7
WBGene00020649	2.30783	3.85411	4.49836	4.07845	3.5499	5.1469	sma-10
WBGene00020650	0	0.056924	0.066617	0.035902	0.089838	0.025242	T21D12.11
WBGene00020651	62.8464	59.4695	51.3006	62.1934	60.257	58.0986	T21D12.12
WBGene00020652	1.07153	0.998331	1.24462	1.09074	1.47643	1.26214	egg-4
WBGene00020653	0	0	0	0	0	0.05437	T21E3.2
WBGene00020655	0	0	0	0	0.04566	0	T21E12.3
WBGene00020656	0	0.255839	0	0.117565	0.598858	0.090666	T21E12.5
WBGene00020657	0.502895	0.603563	1.09909	0.338481	0.497356	0.764758	lgc-53
WBGene00020658	50.108	64.7428	47.3589	61.3581	63.1404	50.6932	T21F4.1
WBGene00020659	0.099692	0.113108	0.050396	0.027038	0.084178	0.07662	T21G5.1
WBGene00020660	2.07691	3.76013	2.26335	2.35018	2.38636	2.80037	T21G5.2
WBGene00020661	1.61523	1.43118	1.03193	1.62362	0.965195	1.16675	smz-2
WBGene00020662	452.109	453.843	409.169	528.182	510.515	439.44	T21H3.1
WBGene00020663	1.51404	2.46865	1.53789	3.51674	1.4546	2.27038	cutl-22
WBGene00020664	0	0.035847	0.031734	0.136312	0.069614	0.150533	T21H3.5
WBGene00020665	0	0.014332	0	0.013667	0.014401	0	T22B2.1
WBGene00020666	0.095807	0	0	0	0	0	T22B2.2
WBGene00020667	0	0	0	0	0	0	T22B2.3
WBGene00020669	0	0	0	0	0	0	T22B2.5
WBGene00020670	35.4846	30.0732	53.4695	17.1312	35.3427	47.8452	T22B2.6
WBGene00020672	11.6884	12.3125	26.1077	5.95471	8.13719	11.8259	T22B7.3
WBGene00020673	0.700095	1.8037	1.74134	1.4563	1.32722	1.58963	T22B7.4
WBGene00020674	1.89734	1.74624	3.8086	0.923837	0.872179	2.05072	T22B7.7
WBGene00020675	0.14044	0	0.095434	0.078313	0.101362	0.134399	T22B11.1
WBGene00020678	17.608	16.1466	15.389	21.2821	23.7806	20.7842	T22B11.4
WBGene00020679	76.3098	74.648	67.7223	82.6397	85.3339	80.8839	ogdh-1
WBGene00020680	0	0	0	0	0	0	T22D1.1
WBGene00020682	49.2287	45.8326	51.6242	57.7202	53.9428	57.224	T22D1.3
WBGene00020683	120.65	141.036	139.357	145.001	134.907	141.43	ribo-1
WBGene00020684	6.21626	5.49723	4.47881	6.73292	5.95099	5.40612	T22D1.5
WBGene00020686	0	0.085127	0.152074	0.163658	0.044256	0.056174	T22D1.8
WBGene00020687	55.1965	51.9948	57.0446	55.1384	50.267	51.0752	ruvb-2
WBGene00020688	3.46283	6.09322	6.49519	3.83658	4.45887	4.92092	T22D1.11
WBGene00020689	2.35823	3.39839	2.91473	3.0598	2.29843	2.84943	npr-12
WBGene00020690	6.62937	7.09302	4.99008	6.53821	5.7417	11.2561	T22E5.1
WBGene00020691	0.817156	1.46534	1.7781	1.19163	1.09027	2.11964	igdb-3
WBGene00020692	5.50245	7.33904	8.92202	6.00321	6.52657	9.22291	T22E5.6
WBGene00020693	18.7196	24.5717	23.6897	25.5964	20.9353	21.4586	lron-8
WBGene00020694	0.054559	0.179015	0.213192	0.233185	0.129689	0.27158	dhhc-11
WBGene00020695	18.9127	15.3059	15.2398	16.4598	18.0807	18.6469	T22F3.2
WBGene00020696	77.6845	72.8045	75.52	81.8002	92.755	85.1139	pygl-1
WBGene00020697	0.374738	0.405334	0.538445	0.364106	0.229407	0.376993	T22F3.7
WBGene00020698	0.477833	0.434579	0.280075	0.469844	0.56581	0.223878	T22F3.8
WBGene00020699	0.181841	0.261507	0.145653	0.248919	0.317089	0.174293	T22F3.10
WBGene00020700	0.319179	0.295423	0.187457	0.420339	0.542911	0.311229	T22F3.11
WBGene00020701	3.86049	4.63883	4.97293	6.04984	5.49984	5.62034	T22F7.1
WBGene00020702	1.84428	1.0043	1.00774	2.41094	2.04553	1.57154	T22F7.3
WBGene00020703	5.68714	8.29056	11.3496	6.1597	4.4893	7.35492	T22F7.4
WBGene00020704	2.31199	1.30527	1.35404	3.42223	2.22297	1.7168	T22F7.5
WBGene00020705	11.483	15.3716	18.9835	15.1122	14.974	18.0972	T22H9.1
WBGene00020706	4.79388	7.1695	9.75265	4.47423	8.97296	9.18291	atg-9
WBGene00020707	0.22768	0.309414	0.190743	0.340928	0.37057	0.244724	wago-10
WBGene00020708	2.54444	3.50411	3.23694	2.9971	4.17727	3.65715	dmd-8
WBGene00020709	23.2849	25.6481	26.0334	27.1596	22.7652	24.3091	T23B3.1
WBGene00020710	28.1673	30.1511	25.2538	30.6529	29.055	30.3729	T23B3.2
WBGene00020711	0	0.184674	0.410013	0	0	0	rmd-5
WBGene00020712	0.761123	0.287642	0.733944	0.307601	0.490707	0.799159	ckr-1
WBGene00020713	0.885745	1.44273	1.23746	1.13737	1.27671	1.36677	T23B3.5
WBGene00020714	0.37586	0.428517	0.452452	0.41141	0.422015	0.423982	T23B3.6
WBGene00020715	1.19017	2.96976	4.02519	2.76888	1.78909	2.11856	nspd-4
WBGene00020716	8.90476	12.9862	13.2099	10.44	9.66108	9.39491	phf-30
WBGene00020717	44.223	59.2108	64.6508	49.3259	45.0676	58.0965	mrpl-4
WBGene00020718	103.998	108.162	103.142	89.3974	90.1463	93.9138	mrps-2
WBGene00020719	10.1514	12.2967	14.9543	11.7987	13.0783	14.9886	natc-1
WBGene00020720	11.244	14.0871	16.081	8.86481	10.4873	14.1257	T23B12.5
WBGene00020721	2.35502	3.97893	4.29655	4.529	4.40163	4.44872	T23B12.6
WBGene00020722	10.1081	10.085	10.9988	6.62522	7.94186	9.96526	T23B12.8
WBGene00020725	1.21762	2.63553	2.65887	2.24445	2.15127	3.51012	cnp-3
WBGene00020726	2.4606	4.06032	4.13422	4.09449	2.80622	3.51581	T23C6.4
WBGene00020727	0.717232	1.36099	1.69116	0.951857	1.08545	1.0517	npr-21
WBGene00020728	0.064882	0.120024	0.150411	0.046317	0	0.212129	T23E1.1
WBGene00020729	0.448143	0.969295	1.45685	0.414702	0.897363	1.01174	T23E1.2
WBGene00020730	0.196735	0.406818	0.119749	0.216577	0.139244	0.160365	T23E1.3
WBGene00020732	96.9348	101.012	103.661	99.3627	121.162	120.964	T23E7.2
WBGene00020735	0.966893	2.31256	2.74141	1.8466	2.45858	2.57971	T23F2.2
WBGene00020736	111.934	103.071	75.2727	108.239	93.2474	70.8602	T23F2.3
WBGene00020737	1.92156	3.25255	2.88454	0	0.428007	5.58449	T23F2.4
WBGene00020738	117.316	108.925	109.255	105.99	104.837	140.317	T23F2.5
WBGene00020739	0	0.055036	0	0	0	0	T23F4.1
WBGene00020740	13.6708	14.0054	12.7962	13.414	11.0736	12.9041	T23F4.2
WBGene00020741	0.609734	0.515097	0.484753	0.991602	0.680317	0.567326	dlhd-1
WBGene00020742	5.84369	7.01531	8.29367	7.33741	7.41953	8.48778	T23H2.3
WBGene00020743	0.56804	0.665808	1.96592	0.41578	0.718927	1.86617	mam-8
WBGene00020744	2.83541	3.9683	4.20712	3.34633	4.1034	3.97293	T24A6.1
WBGene00020746	0	0	0	0	0	0.130843	srbc-66
WBGene00020747	1.1988	0.415948	1.31498	0.401576	0.737005	0.138723	T24A6.7
WBGene00020748	0.035341	0.121017	0.143632	0.03858	0.040084	0.28568	nhr-221
WBGene00020749	0.174214	0	0	0	0	0	srbc-67
WBGene00020750	0.035414	0.123222	0.109043	0.078208	0.039019	0.087237	nhr-222
WBGene00020751	0	0	0	0	0	0	srbc-69
WBGene00020752	0	0	0	0	0	0	srbc-68
WBGene00020753	0	0	0	0	0	0	T24A6.16
WBGene00020755	0.222257	0	0	0	0	0	grl-31
WBGene00020756	15.955	15.515	12.7216	18.342	14.7848	13.8117	T24A6.20
WBGene00020757	35.6991	31.8182	33.8057	37.3535	39.7224	32.6036	ucr-2.3
WBGene00020758	0.02703	0	0.082995	0	0.029062	0.021584	T24C4.2
WBGene00020759	0.669088	0.129469	0.114232	0.495819	0.490311	0.088305	T24C4.3
WBGene00020760	146.204	73.0839	76.3006	46.6965	44.1428	36.0413	T24C4.4
WBGene00020761	1.4389	1.1427	1.3204	1.17549	1.39133	1.50893	T24C4.5
WBGene00020762	18.4272	16.8015	18.5946	21.8132	21.1476	20.4053	zer-1
WBGene00020763	2.55972	4.15515	4.94218	4.12846	3.85963	4.35851	ztf-18
WBGene00020764	1.61609	1.99285	2.53456	1.17176	1.04217	1.31043	T24C12.1
WBGene00020765	13.4659	15.8096	13.4277	18.6363	16.0767	14.8873	T24C12.3
WBGene00020766	5.66017	7.94857	12.9517	4.12294	5.85224	12.8105	T24C12.4
WBGene00020767	0.598422	1.21067	0.720885	0.888115	0.971314	0.977174	lgc-40
WBGene00020769	0	0	1.16755	0	0	0	T24D8.6
WBGene00020770	4.3248	6.11097	6.92478	5.18593	5.47475	6.15676	eat-17
WBGene00020771	0	0	0	0.048355	0	0.036166	T24E12.1
WBGene00020772	0	0	0	0	0	0	T24E12.2
WBGene00020773	0	0	0	0	0	0	T24E12.3
WBGene00020774	12.7657	5.67102	7.81295	4.44396	5.62774	3.50047	T24E12.5
WBGene00020775	0.042119	0.120266	0.043201	0	0	0	T24E12.6
WBGene00020777	0.021123	0.040941	0.007224	0.038774	0.031238	0.046456	T24E12.10
WBGene00020778	0.572906	0.468177	0.299293	0.192112	0.124586	0.097342	T24E12.11
WBGene00020779	28.1673	36.5778	37.5481	34.7266	32.8517	34.5199	T24G10.2
WBGene00020781	19.1041	30.864	33.7588	29.7521	29.0373	34.2313	T24H7.2
WBGene00020782	37.627	40.0509	42.9577	35.8791	35.1339	44.7588	T24H7.3
WBGene00020783	33.2822	48.1234	43.2659	29.3177	26.7286	38.4038	blos-4
WBGene00020784	114.948	99.4559	77.786	107.123	109.394	88.6445	tat-4
WBGene00020785	0	0	0.126793	0.134665	0	0.102101	T25B2.1
WBGene00020786	0.118545	0.185764	0.18399	0.351412	0.231325	0.170841	T25B2.2
WBGene00020787	0	0	0.107023	0	0	0	T25B6.1
WBGene00020788	106.058	124.847	126.848	127.367	124.536	128.625	nep-22
WBGene00020789	0	0	0	0	0	0	T25B6.3
WBGene00020790	0.131275	0.471585	0.56324	0.149628	0.288163	0.797312	T25B6.4
WBGene00020791	0.587966	0.171805	1.68056	0.496017	0.320027	1.10905	T25B6.5
WBGene00020792	0.643628	1.07548	0.955536	0.442053	0.847704	0.53746	T25B6.6
WBGene00020793	0	0	0	0	0	0.02329	T25D1.1
WBGene00020794	0.02775	0	0.042172	0	0	0.011033	T25D1.2
WBGene00020795	0	0	0	0	0	0	T25D1.3
WBGene00020796	67.0944	78.9714	75.1637	69.3583	61.1483	67.8895	mrpl-28
WBGene00020797	0.098091	0.114079	0.52472	0.08114	0.159972	0.381144	T25D3.3
WBGene00020798	8.15477	9.15726	10.2499	10.3949	10.4469	10.1184	T25D3.4
WBGene00020799	5.54066	6.39942	9.69566	5.903	5.8113	5.14196	T25D10.1
WBGene00020800	0.797724	0.951742	1.25998	1.40598	1.03355	1.05344	zig-10
WBGene00020801	3.85289	6.38318	12.1653	3.66166	6.08841	7.79416	T25D10.4
WBGene00020802	0.384551	0.320875	0.431523	0.776543	0.760963	0.212196	btb-2
WBGene00020803	35.4387	44.4636	76.464	26.6108	46.8765	74.8663	T25E4.1
WBGene00020804	0	0.086002	0.038816	0	0.04564	0	T25E4.2
WBGene00020805	0	0	0.137517	0	0	0.238204	T25F10.1
WBGene00020806	14.1791	21.588	30.4331	11.8315	18.5966	24.5395	T25F10.3
WBGene00020807	0.036756	0.166187	0.187653	0.0401	0.084507	0	T25F10.4
WBGene00020808	699.523	708.948	675.748	723.858	775.13	741.875	clik-1
WBGene00020809	0.419866	0.875043	0.658288	0.73523	0.943339	1.11975	T25G12.1
WBGene00020811	28.7342	25.5403	20.8163	30.7268	27.0359	29.0082	T25G12.3
WBGene00020812	42.2629	47.8271	47.9117	55.5998	63.188	59.3761	acdh-7
WBGene00020813	4.23066	4.21396	4.69301	4.49582	4.8284	4.78348	T25G12.6
WBGene00020817	4.38954	3.44491	2.47961	6.87227	5.12717	5.90042	T25G12.11
WBGene00020819	2.03612	2.83834	2.45305	2.84823	2.35237	3.08689	T26A5.2
WBGene00020820	11.2837	14.7064	12.4866	12.9823	12.5556	11.833	algn-1
WBGene00020821	8.53317	11.3487	12.5125	11.2825	12.1655	13.9201	jhdm-1
WBGene00020822	4.48345	7.47196	7.87104	5.85229	5.65386	7.76712	T26A5.6
WBGene00020823	21.953	23.688	27.1624	21.5679	21.1099	20.2796	T26A5.8
WBGene00020824	7.34995	10.3102	12.9133	10.1026	8.86654	11.6726	T26A8.1
WBGene00020825	0.035211	0.117213	0.174818	0.037552	0.079303	0.129676	tmem-231
WBGene00020826	0	0	0	0	0	0.106917	T26A8.3
WBGene00020827	7.31051	7.04495	10.0532	9.2633	9.99545	11.5145	T26A8.4
WBGene00020828	0.036873	0	0.115472	0.080563	0	0.090429	T26C11.2
WBGene00020829	0.125171	0.159753	0	0.470167	0.224541	0.365433	T26C11.3
WBGene00020830	0.814184	1.42657	1.48633	1.17972	1.27713	1.89609	T26C11.4
WBGene00020831	25.092	26.0847	25.0944	32.1497	31.2133	31.974	T26C12.1
WBGene00020832	0.239396	0.070423	0.125051	0	0.065525	0.206427	T26C12.2
WBGene00020833	0.562277	0.567477	0.378844	0.850102	0.514264	0.301993	T26C12.3
WBGene00020834	0	0	0.065651	0	0.106512	0.069476	T27A1.2
WBGene00020835	0	0	0	0	0	0	T27A1.3
WBGene00020836	40.7972	44.1767	48.2645	46.0291	45.6079	49.4682	lgc-34
WBGene00020837	32.2825	41.6118	45.8832	34.6808	28.6208	41.172	slc-36.2
WBGene00020838	27.2559	47.5484	49.5447	42.6895	44.9905	52.0801	trak-1
WBGene00020839	15.9894	16.9259	18.6334	18.3459	18.3202	19.3189	usp-5
WBGene00020840	2.65809	2.36639	3.91099	4.68866	2.52436	2.6372	spch-3
WBGene00020841	0.333987	0.576136	0.346324	0.435089	0.362123	0.583464	T27A3.5
WBGene00020842	13.4391	20.9858	20.085	15.4314	16.0604	16.5771	nmrk-1
WBGene00020843	3.50259	3.71018	3.6847	5.53657	3.98191	3.97851	T27A3.7
WBGene00020844	1.51159	1.28849	2.89825	1.3385	2.83492	1.92689	T27A10.2
WBGene00020845	0	0	0	0	0	0	T27A10.5
WBGene00020846	4.35034	3.88855	3.98885	6.6633	4.6703	4.62658	T27A10.6
WBGene00020847	38.7465	50.2918	58.0302	41.0564	37.3732	46.423	cgr-1
WBGene00020849	2.1397	1.73779	1.96292	2.15396	2.32432	2.00937	nhr-225
WBGene00020850	3.97439	7.24573	6.67675	4.978	5.88173	5.59737	nhr-226
WBGene00020851	0.197461	0.219891	0.277927	0.209591	0.396647	0.365378	nhr-227
WBGene00020852	9.00589	11.4068	11.7434	8.3546	7.53248	9.06898	nhr-228
WBGene00020853	0.081	0.227311	0.040726	0.044051	0.091125	0.248721	fbxa-137
WBGene00020854	24.1014	24.3056	24.866	23.9162	26.2182	25.5983	T27C4.1
WBGene00020855	1.88933	1.76792	1.76225	2.59665	2.2621	2.1507	hpo-36
WBGene00020856	0.141602	0.158028	0.142049	0.103118	0	0.143105	srt-61
WBGene00020857	0.056573	0.062351	0.110985	0	0	0.248458	srt-62
WBGene00020858	2.99198	1.90749	2.01658	2.87928	2.01081	2.15102	mop-25.3
WBGene00020859	0.301554	0.792881	0.153144	0.273106	0.056737	0.077255	bath-25
WBGene00020860	1.60119	1.37346	4.18634	2.95242	1.25895	2.03403	nspd-10
WBGene00020861	0.555982	0.921713	1.25298	0.984015	0.515858	0.911932	T27E4.1
WBGene00020862	188.18	210.747	201.015	188.079	172.066	168.4	fip-2
WBGene00020863	0.131848	0.223135	0.26308	0	0	0.54743	T27E4.5
WBGene00020864	0.038607	0.065302	0.034876	0.041982	0.045023	0.029677	oac-50
WBGene00020865	24.7468	35.5141	45.1007	24.5354	23.7913	29.6004	T27E4.7
WBGene00020866	36.1944	57.7876	50.6932	43.2614	44.7252	45.2703	vps-24
WBGene00020867	2.64342	2.58913	2.68375	3.24931	3.03529	3.43172	shc-2
WBGene00020868	451.014	448.5	447.478	444.862	440.337	468.274	eif-1
WBGene00020869	107.868	106.961	115.021	95.3544	85.9336	89.4147	T28A11.2
WBGene00020870	0.304517	0.087162	0.236005	0	0.192527	0.422537	T28A11.3
WBGene00020871	0	0	0	0	0	0	T28A11.4
WBGene00020872	0.096251	0	0	0	0	0	T28A11.5
WBGene00020873	28.947	40.6532	24.0492	37.8909	36.2393	33.1222	T28A11.6
WBGene00020874	0	0.211625	0.063311	0	0	0	srbc-5
WBGene00020875	0	0.394952	0	0.187508	0.54232	0.712781	T28A11.13
WBGene00020877	0	0	0.093029	0	0.103196	0.070406	srt-63
WBGene00020878	13.4012	16.6275	20.1515	8.92926	9.86882	16.5453	T28A11.16
WBGene00020879	0.170534	0.326682	0.325949	0.237804	0.125088	0.159494	T28A11.17
WBGene00020880	0.25392	0	0.347873	0	0.097037	0	T28A11.18
WBGene00020881	1.35231	0.672053	1.82082	0.371962	0.966303	0.334877	T28A11.19
WBGene00020882	0.210923	0.090513	0.026908	0.05779	0	0.123893	T28A11.20
WBGene00020883	11.5719	12.463	9.98354	11.6693	9.22276	10.49	fbxa-64
WBGene00020884	7.88224	11.702	11.6154	10.1071	11.3144	11.645	T28B4.1
WBGene00020885	0	0	0	0	0.101858	0.022553	T28B4.2
WBGene00020886	131.028	156.294	142.537	131.426	123.696	149.071	ttr-6
WBGene00020887	20.0527	21.9201	17.4681	23.6863	20.4468	16.9573	hic-1
WBGene00020888	0.058436	0.03321	0	0.127802	0.297332	0.022605	T28C12.1
WBGene00020889	4.8314	6.30299	6.23253	6.04967	5.80167	6.89619	T28C12.2
WBGene00020890	0.295131	0.222509	0.197591	0.24824	0.036919	0.075029	fbxa-202
WBGene00020891	3.03863	4.43581	5.36783	3.16939	4.07896	4.82471	T28C12.4
WBGene00020892	0	0	0.019135	0	0.020433	0.015239	T28C12.5
WBGene00020893	12.5471	16.6851	30.1739	6.93557	11.9294	18.9616	T28C12.6
WBGene00020894	611.028	534.35	522.284	624.91	604.908	544.475	T28D9.1
WBGene00020895	5.85391	10.5267	9.19866	8.7682	6.38205	10.0285	plpp-1.2
WBGene00020896	10.6385	8.59945	7.41099	10.338	7.68895	7.84078	T28D9.4
WBGene00020897	1.7412	2.60342	3.54457	2.76871	2.75468	3.43609	del-10
WBGene00020898	0	0	0.142276	0.050688	0.212778	0.180136	lido-16
WBGene00020899	0	0.227731	0.201143	0.219055	0.235159	0.082178	T28D9.11
WBGene00020900	0	0	0	0.042582	0	0	T28F2.1
WBGene00020901	5.36822	6.92448	7.33385	6.38014	4.71564	4.64979	T28F2.2
WBGene00020902	29.4635	42.7512	46.3632	35.7199	40.5042	41.0525	jmjc-1
WBGene00020903	2.39242	4.80072	5.42079	3.09347	2.95726	4.16294	acd-5
WBGene00020904	0.13942	0.130195	0.172848	0.155585	0.092099	0.273514	T28F12.1
WBGene00020905	0.893947	0.59699	0.394848	0.934553	0.446184	1.10072	T28H11.7
WBGene00020906	2.92901	2.62188	2.70587	1.70726	3.05467	2.37949	T28H11.8
WBGene00020908	5.43463	7.95539	7.31939	9.35762	6.52248	7.6121	VC5.2
WBGene00020909	17.6721	19.7887	21.1897	26.048	22.5628	28.5478	W01A11.1
WBGene00020910	0.91367	1.14134	0.944697	1.25734	0.927113	1.16475	dgtr-1
WBGene00020911	5.8292	4.85813	6.08499	8.34642	6.02995	6.6942	cpt-6
WBGene00020912	0.812189	1.48843	2.06378	1.20154	0.87751	1.09964	W01A11.7
WBGene00020913	0.152399	0	0.327733	0.174272	0	0	W01B11.1
WBGene00020914	0.252186	0.043216	0.050848	0.150526	0.080648	0.072621	sulp-6
WBGene00020915	204.102	217.223	237.684	233.978	246.115	270.401	nol-58
WBGene00020917	39.7762	38.6502	49.9909	30.8399	35.4985	36.394	W01B11.6
WBGene00020918	0	0.150458	0	0.572488	0.549142	0	W01C8.1
WBGene00020919	1.90959	2.36051	3.24214	2.3497	3.4777	3.06111	set-19
WBGene00020920	1.32193	2.35288	2.40076	2.23738	2.31291	2.90713	set-20
WBGene00020921	20.2121	28.4481	26.7417	21.6792	18.8542	21.8029	W01C8.5
WBGene00020922	0	0	0	0	0	0	W01H2.2
WBGene00020923	0	0	0	0	0	0	W02B3.3
WBGene00020924	0.319001	0.632255	0.487934	0.251377	0.251988	0.570054	W02B3.4
WBGene00020927	0	0	0	0.093726	0	0	W02B3.7
WBGene00020929	5.3963	5.64899	7.87285	5.82726	6.02005	5.44517	W02C12.2
WBGene00020930	20.3624	23.1471	20.7924	23.9107	28.7534	23.2328	hlh-30
WBGene00020931	349.845	395.77	366.174	356.848	359.463	358.982	cytb-5.2
WBGene00020932	40.5514	61.5013	68.2115	55.9059	56.4547	66.201	dhod-1
WBGene00020933	23.8297	31.939	36.4698	33.5116	29.7677	33.3231	W02D3.4
WBGene00020935	1.44138	2.57388	3.06641	2.15946	2.60392	3.13821	fnci-1
WBGene00020936	15.542	18.5295	18.6787	19.4977	21.0394	19.7692	hrpf-1
WBGene00020937	37.2459	57.1625	56.0628	43.1763	51.766	54.9225	W02D3.12
WBGene00020938	23.8401	41.1479	24.6473	36.1112	23.5195	29.9152	clec-218
WBGene00020939	4.02345	3.24039	5.0105	2.73672	4.01856	3.34381	W02D7.3
WBGene00020940	0.143523	0.16107	0.14642	0.311875	0.241715	0.163613	W02D7.4
WBGene00020941	0.519294	0.923418	0.531757	0.126919	0.13014	0.608365	W02D7.5
WBGene00020942	8.13726	8.96163	9.71766	8.8651	9.08915	10.953	W02D7.6
WBGene00020943	1.67227	3.86016	3.45467	2.71801	2.47976	4.55399	W02D7.8
WBGene00020945	0.067386	0	0	0.074248	0	0	clec-219
WBGene00020946	0	0	0	0	0	0.27309	W02D7.11
WBGene00020947	12.5418	20.1846	33.085	9.30536	12.1044	24.4957	W02F12.2
WBGene00020948	2.90701	3.21706	2.31331	3.36703	3.70488	2.92472	era-1
WBGene00020949	13.4544	19.8817	19.8051	16.9415	17.1125	18.7954	W02F12.4
WBGene00020950	179.702	174.656	169.178	197.915	211.522	198.301	dlst-1
WBGene00020951	13.5435	15.0177	16.9399	16.6072	15.4817	18.2601	sna-1
WBGene00020952	7.11549	8.48665	11.3657	7.57935	8.55416	9.12172	kel-8
WBGene00020953	23.3797	22.2332	27.5996	21.7935	20.894	24.0977	W02G9.3
WBGene00020954	19.5309	23.0341	20.811	18.4718	17.6964	14.4809	W02G9.4
WBGene00020955	5.3554	5.8679	5.89351	6.34717	6.74631	6.2388	angl-1
WBGene00020957	11.1388	11.0588	11.805	12.6986	12.7209	11.8664	W02H5.2
WBGene00020961	0	0	0	0	0	0	sknr-1
WBGene00020962	2.49727	2.40449	2.55943	2.0579	2.41264	2.44685	W02H5.8
WBGene00020964	0.440756	0.756359	1.30996	0.970996	0.902884	1.12379	polq-1
WBGene00020966	0.249575	0.356659	0.362373	0.509724	0.316032	0.421636	W03A5.1
WBGene00020967	10.9489	13.6461	14.0773	13.2814	9.85959	14.3664	W03A5.2
WBGene00020970	3.66296	7.68902	9.2174	5.44232	7.32311	7.50835	W03A5.6
WBGene00020971	0	0	0	0	0	0	W03B1.1
WBGene00020972	2.29175	3.17963	2.92572	2.2689	2.39825	2.50483	trpl-2
WBGene00020973	0.0694	0	0	0.038166	0.075621	0.05672	W03B1.3
WBGene00020974	0.0585	0	0	0.086135	0	0.080419	W03B1.5
WBGene00020976	0.028855	0.195966	0.029135	0.093738	0.046858	0.157058	oac-51
WBGene00020977	0.429059	0.504066	0.615839	0.614938	0.233791	0.447171	oac-52
WBGene00020978	0	0.039874	0.053168	0	0.11314	0	W03B1.9
WBGene00020979	0	0	0	0	0	0	fbxb-55
WBGene00020981	0.527183	1.65296	1.67085	0.861047	1.94854	0.970852	W03D2.6
WBGene00020982	0	0	0	0	0	0	ilys-6
WBGene00020983	0.853871	0	0.379109	0.271457	0.131697	0	W03D2.9
WBGene00020984	0.03045	0.070785	0	0.168797	0.033984	0	W03D8.1
WBGene00020985	0.691626	0.751024	1.11831	1.04587	0.69845	0.645276	W03D8.2
WBGene00020986	0.274349	0.243328	0.289329	0.151001	0.222909	0.294731	W03D8.3
WBGene00020987	0.124869	0.048281	0	0.046176	0.045598	0.065259	W03D8.5
WBGene00020988	0	0.062117	0	0	0	0.043531	W03D8.7
WBGene00020989	3.89242	3.72009	4.24381	5.40319	4.23845	3.77095	W03D8.8
WBGene00020990	1.2563	1.58829	1.59003	2.08433	1.33419	1.06582	W03D8.9
WBGene00020991	0.427873	0.264584	0.236614	0.554246	0.36105	0.230223	W03D8.10
WBGene00020992	0.021536	0.074295	0.065357	0.071306	0.023478	0.033248	W03F8.2
WBGene00020993	14.239	22.8046	22.5942	16.951	17.2881	20.0072	W03F8.3
WBGene00020994	45.5825	46.2295	52.5741	48.5764	47.8032	53.1905	W03F8.4
WBGene00020995	35.5155	52.2186	44.4914	28.5392	46.1023	52.8197	W03F8.6
WBGene00020997	0.495828	0.46963	0.547457	0.36165	0.659441	0.54264	gpa-18
WBGene00020999	24.6135	26.5717	28.0809	26.0428	27.3079	28.153	W03F9.1
WBGene00021000	2.92144	3.76522	4.31302	2.80855	3.53186	4.49723	W03F9.2
WBGene00021001	0	0.04565	0.162879	0	0	0.067792	W03F9.3
WBGene00021002	0.309814	0.527655	0.462128	0.821455	0.904441	1.0983	W03F9.4
WBGene00021003	0.162652	0.097123	0	0.045751	0.044045	0.184132	W03F9.9
WBGene00021004	51.5024	53.5522	58.428	57.3132	59.1125	61.887	sftb-2
WBGene00021005	1.09402	0.680078	0.652779	0.835387	1.8046	1.13121	ule-1
WBGene00021006	0.053072	0.125793	0.167908	0.420722	0.462921	0.325506	dct-9
WBGene00021007	0.10995	0.126957	0.167285	0.224429	0.129283	0.135323	W03F11.4
WBGene00021008	1.77395	1.29127	1.01457	2.60776	1.99464	1.0602	W03F11.5
WBGene00021009	7.63171	8.85225	10.2152	9.7128	11.1192	10.8362	afd-1
WBGene00021010	0.124882	0.205132	0.154507	0.276988	0.244411	0.101771	W03G1.2
WBGene00021011	0.668603	0.486455	0.490939	0.688692	0.899254	0.509476	W03G1.5
WBGene00021012	4.55154	4.16839	6.29999	4.56012	5.90801	6.32136	pig-1
WBGene00021014	5.05537	4.60332	4.72754	5.59573	5.06107	4.95459	W03G9.2
WBGene00021015	1.63453	1.85629	1.405	2.26207	2.66818	2.36942	enu-3.3
WBGene00021016	0	0.056814	0.224687	0.054179	0.10979	0.019202	W03G9.5
WBGene00021017	0.04345	0.147802	0.303422	0.117541	0.168913	0.200679	cil-7
WBGene00021018	3.89168	5.02986	7.27384	4.78138	4.1672	4.46401	W04B5.1
WBGene00021019	0.780496	1.78486	1.58329	0.614216	0.793054	1.27858	W04B5.2
WBGene00021020	16.2865	15.537	15.2893	16.674	17.7308	16.395	W04B5.3
WBGene00021021	46.4798	47.8946	48.846	44.1021	42.5244	42.883	mrpl-30
WBGene00021022	7.03649	8.61308	9.57131	8.24598	7.51963	8.26361	W04B5.5
WBGene00021023	1.19546	1.42442	0.650469	0	0.362297	1.37651	W04B5.6
WBGene00021024	388.772	441.728	389.24	362.315	356.799	349.119	W04C9.2
WBGene00021025	0	0	0.021415	0.022937	0	0	cutl-13
WBGene00021026	204.18	193.777	201.927	179.281	180.864	196.337	W04C9.4
WBGene00021027	0.162107	0.418196	0.437765	0.325769	0.41656	0.412503	W04C9.5
WBGene00021028	0.384044	0.315112	0.44041	0.909556	0.534678	0.424299	W04C9.6
WBGene00021029	0	0	0	0	0	0	W04D12.1
WBGene00021030	0	0	0	0	0	0	W04H10.1
WBGene00021031	2.33487	1.59981	1.43698	2.86706	1.10523	1.87684	W04H10.2
WBGene00021032	0.211572	0.122883	0.21655	0	0.103931	0.173807	clec-118
WBGene00021033	0	0	0	0	0	0	srz-32
WBGene00021034	0.038757	0.213126	0.184948	0.155842	0.296508	0.339256	enu-3.4
WBGene00021035	3.20121	2.86285	3.08508	3.72477	3.67697	3.00404	W05F2.3
WBGene00021036	8.8582	11.8695	14.5092	11.7764	14.4333	15.9175	W05F2.4
WBGene00021037	0.882757	1.24849	2.03416	1.41219	1.42984	1.35966	fbxa-203
WBGene00021038	6.42691	7.04175	6.96795	9.08321	7.55105	7.05813	W05F2.6
WBGene00021039	0.97465	1.16921	1.14414	1.00194	1.24311	1.00818	W05F2.7
WBGene00021040	0.162227	0.381046	0.17072	0.546508	0.546949	0.920126	W05G11.2
WBGene00021041	0	0	0	0	0.079989	0	clp-10
WBGene00021042	0.195252	0.164544	0.147076	0.422892	0.163439	0.074252	btb-5
WBGene00021043	88.2813	89.0027	83.8077	93.7543	105.787	95.6935	pck-1
WBGene00021044	14.0343	10.6265	13.3336	12.7684	11.4874	12.5264	W05H7.1
WBGene00021045	0	0	0	0	0	0	W05H7.2
WBGene00021046	6.26146	6.81654	6.87214	9.16648	7.74	7.0241	sedl-1
WBGene00021047	7.1433	7.63152	8.75096	9.21061	10.3813	8.98083	zfp-3
WBGene00021048	35.9965	41.8016	43.5279	41.9664	43.8012	44.6551	W05H9.1
WBGene00021049	2.56776	4.29734	3.98893	3.71812	3.46399	4.30603	W05H9.2
WBGene00021051	2.26081	2.47476	3.23831	3.13417	2.75452	3.62673	W05H9.4
WBGene00021052	0.386568	0.728872	2.20719	2.44265	1.25689	1.5682	W06A11.1
WBGene00021053	0	0	0	0	0.020579	0	gadr-4
WBGene00021054	0	0	0	0	0.214503	0	fbxb-118
WBGene00021055	0.344831	0.631466	0.62529	0.634139	0.862133	0.599591	W06A11.4
WBGene00021056	1.74004	1.98542	1.83451	1.77762	1.77713	2.17969	W06B4.1
WBGene00021057	3.17208	4.9241	4.45616	5.18473	4.97139	5.43259	W06B4.2
WBGene00021058	1.75018	2.71934	3.18955	2.3518	2.71138	3.41206	vps-18
WBGene00021059	1.95348	3.80998	3.31153	4.61123	3.64971	4.98242	atat-2
WBGene00021060	26.5054	36.8957	37.5024	32.0979	30.9296	34.4263	dct-11
WBGene00021061	11.7135	14.9103	18.5946	14.2541	15.1574	17.4804	W06E11.1
WBGene00021063	38.7845	40.2649	41.5663	38.9155	36.431	42.7246	sbds-1
WBGene00021066	0.689899	0.623185	0.425192	0.917339	0.491693	0.369374	W06H8.2
WBGene00021067	0.040597	0.046302	0	0.088831	0	0	W06H8.4
WBGene00021068	23.6586	32.734	33.2449	31.2933	35.5733	37.7795	W06H8.6
WBGene00021070	49.0585	77.3563	53.0417	60.0592	52.0544	40.2605	cpr-8
WBGene00021072	0.546083	0.716674	0.299204	0.538442	0.345985	0.245451	W07B8.4
WBGene00021073	59.9456	73.1069	78.2679	70.4983	73.8392	79.2728	nol-2
WBGene00021074	32.9742	32.7869	36.3849	35.1204	32.9415	38.565	W07E6.2
WBGene00021075	5.51478	8.87503	7.83699	4.97892	7.88254	8.77777	W07E6.3
WBGene00021076	0.716879	1.42045	1.28529	1.15413	1.14839	1.40767	W07E6.5
WBGene00021078	10.7338	11.2279	11.6676	13.7094	11.8612	12.9826	unc-132
WBGene00021079	19.1313	15.2183	12.3241	16.1975	12.8324	15.5307	W08A12.2
WBGene00021080	3.03958	3.24831	4.4634	3.29431	3.97434	4.38291	W08A12.3
WBGene00021081	0.056547	0	0.028562	0.030365	0	0.044786	pals-33
WBGene00021082	5.44804	3.89449	5.47679	5.26994	5.72403	4.34194	zip-11
WBGene00021083	6.55846	9.99912	12.525	5.38875	9.12954	9.7411	W08E12.2
WBGene00021084	49.0499	60.0046	73.2672	29.8074	54.0767	69.9796	W08E12.3
WBGene00021085	54.24	77.44	94.2778	29.999	59.2433	92.6591	W08E12.4
WBGene00021086	16.4117	18.5394	32.3515	10.0015	20.3763	29.2695	W08E12.5
WBGene00021087	4.38703	3.02529	6.1659	1.51784	4.84321	6.24329	W08E12.6
WBGene00021088	232.554	205.414	224.981	249.829	250.16	252.098	W08E12.7
WBGene00021089	3.36869	2.96422	5.44625	3.72871	3.33773	3.28867	W08E12.8
WBGene00021090	0	0	0	0	0	0	W08E12.9
WBGene00021091	0	0	0	0	0	0	W08F4.1
WBGene00021092	0	0	0	0	0	0	fbxb-34
WBGene00021093	56.3013	47.9686	53.1928	53.6224	56.0712	56.0746	W08F4.3
WBGene00021094	2.99608	2.1321	1.57434	1.95354	2.69618	2.38739	W08F4.5
WBGene00021095	84.1836	108.583	161.045	88.5529	82.8883	124.8	mlt-8
WBGene00021096	0	0	0	0.083394	0	0	W08F4.7
WBGene00021097	44.0776	42.5504	40.2411	45.6792	49.9747	47.0667	cdc-37
WBGene00021098	0.119179	0	0.320396	0.222386	0	0	fbxb-14
WBGene00021099	0.111418	0.661008	0.11579	0	0	0.093663	W08F4.10
WBGene00021101	0	0.095873	0.164349	0.10619	0.2019	0.118832	W08F4.12
WBGene00021103	2.45741	3.45102	4.01519	3.86341	2.8345	3.88733	eri-3
WBGene00021104	8.67259	10.0279	13.4085	10.2262	10.4367	10.6634	W09B6.4
WBGene00021105	0.044302	0	0	0.100708	0	0	W09B6.5
WBGene00021109	0	0	0	0.046764	0	0	W09C3.1
WBGene00021110	0.042322	0	0.10643	0.092036	0.023477	0.032716	W09C3.2
WBGene00021111	0.18343	0.530174	1.07987	0.521973	0.657026	0.70006	W09C3.3
WBGene00021112	33.0257	36.0152	35.88	30.6188	32.9306	33.5164	W09C3.4
WBGene00021113	1.57888	1.21432	2.4074	1.96045	1.55536	1.39064	gsp-3
WBGene00021114	0.560943	0.765743	0.789525	1.294	1.42233	0.493367	W09C3.7
WBGene00021115	0	0.196285	0	0.046958	0.09248	0.066979	W09C3.8
WBGene00021116	1.01053	0.910905	0.927349	0.84214	0.921201	0.818746	ncs-6
WBGene00021117	0.731748	0.60396	0.154195	0.163864	0.400955	0.125232	clec-126
WBGene00021118	0.044057	0.103265	0.090942	0.195667	0.094739	0.094773	clec-125
WBGene00021120	0	0	0	0	0	0	W09G12.6
WBGene00021121	1.3454	1.84033	0.945561	1.60255	1.16401	1.05817	W09G12.7
WBGene00021122	0	0.081921	0	0	0.039106	0.028129	W09G12.8
WBGene00021123	5.20547	4.75003	6.61274	4.44237	5.27522	4.35855	W09G12.9
WBGene00021124	1.88352	1.48115	2.23634	1.13705	1.91201	2.55097	W10C4.1
WBGene00021125	0	0.211735	0.206577	0.228746	0.261993	0.329961	ccb-2
WBGene00021126	0	0	0	0	0	0	W10C8.3
WBGene00021127	10.0627	10.8497	8.08054	11.1657	9.96047	9.50021	W10C8.4
WBGene00021128	209.979	226.701	205.546	248.276	272.622	257.642	W10C8.5
WBGene00021129	0	0	0	0	0	0	W10D9.1
WBGene00021130	0	0	0	0	0	0	W10D9.2
WBGene00021131	18.1563	17.5182	19.8109	19.8341	15.6627	18.0077	W10D9.3
WBGene00021132	2.47116	4.66643	5.27129	5.39588	4.25293	5.01205	nfyb-1
WBGene00021133	260.353	284.652	252.755	257.139	236.781	225.813	tomm-22
WBGene00021134	0	0	0	0	0	0	W10G11.1
WBGene00021135	0	0	0	0	0.17983	0.064828	W10G11.2
WBGene00021136	1.00433	0.870475	0.38616	0.417522	1.3052	0.55618	W10G11.3
WBGene00021137	0	0.216251	0	0.103577	0	0.07955	W10G11.4
WBGene00021138	0	0	0	0	0	0	clec-127
WBGene00021139	0	0	0	0	0	0	clec-128
WBGene00021140	0	0	0	0	0	0	clec-131
WBGene00021141	0	0	0	0	0	0	clec-134
WBGene00021142	0	0	0	0	0	0	clec-133
WBGene00021143	0	0	0	0	0	0	clec-132
WBGene00021144	0	0	0	0	0	0	clec-130
WBGene00021145	0	0	0	0	0	0	clec-129
WBGene00021146	3.66095	4.80875	5.82879	5.57571	5.54448	6.19797	lgc-45
WBGene00021148	14.0473	15.3544	15.0937	18.1519	16.8535	18.8486	W10G11.19
WBGene00021149	25.9236	31.0338	30.5899	26.908	25.8401	31.4766	dnc-3
WBGene00021150	0	0	0	0	0	0	Y1B5A.1
WBGene00021151	0.080558	0.190081	0.104455	0	0.130632	0.154291	Y4C6A.1
WBGene00021152	0.16157	0.511661	0.768356	0.584766	0.435475	0.374491	mgl-3
WBGene00021153	0.206508	0.09141	0	0.483993	0.189896	0.246139	Y4C6A.3
WBGene00021154	0	0.179919	0.644482	0.51579	0.33613	0.393858	Y4C6A.4
WBGene00021155	3.89364	4.79003	5.46629	3.76383	4.92913	5.50621	Y4C6B.1
WBGene00021156	3.69769	6.79601	9.73448	4.04504	5.13603	6.70329	Y4C6B.2
WBGene00021157	3.87116	5.0878	5.34608	3.56908	4.15227	5.03274	Y4C6B.3
WBGene00021158	0.566859	0.683519	1.82097	0.949575	1.17346	1.25124	Y4C6B.4
WBGene00021159	8.48446	9.50011	9.40874	9.79171	7.22927	8.72842	Y4C6B.5
WBGene00021160	41.8884	64.4999	59.2581	59.8812	51.5914	63.5202	gba-4
WBGene00021161	37.9812	36.8973	34.3386	33.0886	27.746	28.5001	Y4C6B.7
WBGene00021162	0	0.394952	0.345941	0.242838	0.122804	0.187326	Y5H2A.1
WBGene00021163	0.53082	0.323691	0.485061	0.463715	0.592922	0.360339	nhr-275
WBGene00021164	0	0	0.119	0	0.047203	0.153359	Y5H2B.1
WBGene00021165	0	0	0	0	0	0	Y5H2B.3
WBGene00021166	0	0	0	0	0	0	srbc-42
WBGene00021167	1.54762	2.34617	1.82563	2.22815	1.5855	2.43114	cyp-32B1
WBGene00021168	0.021694	0.050796	0.134681	0.170293	0.164065	0.072568	cyp-33C12
WBGene00021169	0	0	0	0	0	0	srt-40
WBGene00021170	83.3817	97.9881	94.8907	91.5416	84.1477	89.0212	arx-4
WBGene00021171	1.40241	1.24345	0.942099	1.64381	1.48854	1.39717	Y8A9A.2
WBGene00021172	0	0	0	0	0	0	Y8A9A.3
WBGene00021173	0	0	0	0	0	0	Y8A9A.4
WBGene00021174	0	0	0	0	0	0	fbxb-99
WBGene00021175	0	0.060613	0	0.115529	0	0	math-46
WBGene00021176	0.586228	0.327995	0.799247	0.619797	0.605942	0.631594	Y9C9A.1
WBGene00021177	0	0	0.05032	0	0	0	Y9C9A.5
WBGene00021178	12.69	13.7252	15.3605	10.3251	8.49265	10.8061	Y9C9A.8
WBGene00021179	0	0.320855	0.343249	0.125159	0	0.084611	fbxa-86
WBGene00021180	0	0	0	0.024516	0.027905	0	Y9C9A.13
WBGene00021181	0.535651	0.439397	0.65155	0	0.430796	0.526739	srz-27
WBGene00021182	0	0.068893	0	0	0	0	srz-28
WBGene00021183	0.068331	0.097772	0.144615	0.150133	0.09648	0.135322	Y9C9A.16
WBGene00021184	0	0	0	0	0	0	Y9C9A.17
WBGene00021185	1.44533	1.75162	2.44448	2.40141	2.30135	2.6489	Y9C12A.1
WBGene00021186	0.098219	0.319142	0.163752	0.368832	0.21076	0.198657	Y9D1A.1
WBGene00021187	0	0	0.103673	0.019069	0.097922	0.106541	Y9D1A.2
WBGene00021188	0	0	0	0	0	0	Y13C8A.1
WBGene00021190	25.2447	30.4587	24.491	20.8966	19.6396	25.4164	Y14H12A.1
WBGene00021191	23.4011	25.5018	25.0285	27.036	27.0528	26.7043	Y14H12B.1
WBGene00021192	7.27868	6.63386	6.68403	8.7347	6.40427	6.79263	Y14H12B.2
WBGene00021193	0.106647	0.350915	0.463633	0.392454	0.372459	0.547051	math-44
WBGene00021194	0	0	0	0	0	0	Y16E11A.2
WBGene00021195	3.4549	2.68907	2.05231	4.25002	2.37918	1.96148	Y17G9A.2
WBGene00021196	0.31432	0.859377	0.758167	1.07959	0.995957	0.963918	Y17G9A.3
WBGene00021197	0.206965	0	0	0	0.157296	0.050314	Y17G9A.4
WBGene00021198	0	0.025773	0.045576	0.073466	0.024933	0	npp-26
WBGene00021199	0	0	0	0	0	0	Y17G9B.2
WBGene00021200	1.73407	2.56505	2.12716	2.17919	2.3828	2.40691	cyp-31A3
WBGene00021201	1.32808	2.13446	2.17744	1.54866	1.53347	1.52102	Y17G9B.4
WBGene00021202	18.2872	25.0952	28.8197	25.2638	23.8385	24.7723	Y17G9B.5
WBGene00021204	0	0.084547	0.075426	0.162212	0.26106	0.313103	fbxb-77
WBGene00021205	1.13919	2.4117	3.01557	2.10737	2.7038	3.47467	Y17G9B.8
WBGene00021207	0	0.176611	0.088734	0.095975	0.163232	0.017593	ptp-5.3
WBGene00021208	7.86442	10.3667	11.0803	10.846	10.1965	11.795	Y18H1A.2
WBGene00021209	6.08907	7.06671	6.99033	7.74537	8.14162	8.6759	hgap-1
WBGene00021210	44.0912	39.5214	38.5752	39.2956	33.195	34.9452	Y18H1A.4
WBGene00021212	0.350451	1.67767	2.2618	0.266903	0.638257	1.11309	Y18H1A.8
WBGene00021213	4.53628	8.98569	16.8632	3.48988	6.50439	11.0329	Y18H1A.9
WBGene00021214	0.051457	0.043353	0.064463	0.027124	0.071389	0.071867	hasp-2
WBGene00021215	3.85206	5.42267	8.78303	3.77998	4.57668	6.99094	Y18H1A.11
WBGene00021216	0	0	0	0	0	0	Y19D10A.1
WBGene00021218	0	0	0	0	0	0	srd-76
WBGene00021222	0	0	0	0.124999	0	0.109083	irld-53
WBGene00021223	0	0.17332	0.203606	0.246338	0.054492	0	Y19D10A.8
WBGene00021228	0	0	0	0	0	0	str-265
WBGene00021230	0	0	0	0.029399	0	0	Y19D10B.1
WBGene00021232	0.766482	0.788723	0.729363	0.639902	0.687072	0.812705	irld-15
WBGene00021233	0	0	0.027083	0.028902	0.030234	0.051563	Y19D10B.4
WBGene00021234	0.087565	0.06542	0.087781	0.031149	0.033435	0.044383	irld-16
WBGene00021235	2.57696	4.21926	4.28962	4.77108	4.0413	3.82747	Y19D10B.6
WBGene00021236	2537.57	3779.26	3022.36	5479.09	5056.21	5639.76	pud-1.2
WBGene00021237	9.0107	8.73793	9.01052	8.75306	11.1933	9.86977	crtc-1
WBGene00021238	1.5044	2.6034	2.28612	2.0676	2.36514	2.59597	gap-3
WBGene00021239	2.82017	4.87186	4.67873	3.09552	3.61475	4.65491	Y20F4.4
WBGene00021241	0	0	0	0	0	0	Y22D7AL.1
WBGene00021243	0	0	0	0	0	0	Y22D7AL.3
WBGene00021244	0.079087	0.056803	0.049793	0.053274	0.03549	0.042848	Y22D7AL.4
WBGene00021245	4.14047	3.77342	2.85988	3.36428	2.1447	2.94993	Y22D7AL.6
WBGene00021246	1.88836	2.48438	1.95009	2.11919	2.30499	2.07053	Y22D7AL.7
WBGene00021247	1.67224	2.27128	1.44379	3.52615	2.28942	2.0153	Y22D7AL.9
WBGene00021248	783.508	697.17	682.559	673.463	655.302	629.145	Y22D7AL.10
WBGene00021249	1.94488	1.76789	1.41958	3.16562	3.12263	2.26896	Y22D7AL.11
WBGene00021250	0	0	0	0	0	0	Y22D7AL.12
WBGene00021251	0	0	0	0	0	0	Y22D7AL.13
WBGene00021252	14.7736	18.8428	19.3585	12.0594	11.0512	18.4849	cht-4
WBGene00021253	81.514	80.1892	75.5544	82.1629	71.6206	69.7297	Y22D7AL.15
WBGene00021254	0.039626	0.141082	0.083709	0.179079	0.087311	0.106831	Y22D7AL.16
WBGene00021256	0.091317	0.082679	0.201059	0.157735	0.051167	0.11729	Y22D7AR.2
WBGene00021257	0	0	0	0	0	0.380695	Y22D7AR.3
WBGene00021259	0.435409	0.560186	0.535184	0.442844	0.261931	0.343083	glb-30
WBGene00021260	3.10003	4.23901	3.09259	3.66764	3.47092	3.7221	Y22D7AR.6
WBGene00021261	0.103406	0.0678	0.134369	0.129482	0.211114	0.11397	Y22D7AR.7
WBGene00021262	26.5735	26.1309	24.3257	16.9227	16.3633	17.7418	fbxa-74
WBGene00021263	1.26274	2.73428	0.816152	1.43817	3.35821	2.17947	Y22D7AR.10
WBGene00021264	1.62239	2.95722	3.18993	2.41685	2.30971	2.19638	fbxa-13
WBGene00021265	0.049521	0.01894	0.033408	0.053843	0.027463	0.096802	Y22D7AR.12
WBGene00021266	0	0	0.050117	0	0	0	Y22D7AR.14
WBGene00021267	0.623941	1.12176	0.500379	1.06442	0.684812	0.944435	Y23B4A.1
WBGene00021268	6.62701	7.91648	6.38204	7.60895	8.67934	6.29259	capa-1
WBGene00021269	2.40835	2.64287	3.21983	3.90489	3.17043	2.54299	Y23H5A.2
WBGene00021270	40.0238	31.9941	34.5203	35.605	32.3959	31.4593	pid-3
WBGene00021271	1.22139	0.989959	0.210798	0.50602	0.16286	0.683772	spe-47
WBGene00021272	2.32985	1.23574	2.03577	1.65523	0.819821	0.719615	Y23H5B.1
WBGene00021273	0.044704	0.052932	0.235999	0.15102	0.047282	0.081731	Y23H5B.2
WBGene00021274	2.47994	1.76389	1.30311	1.79553	1.2072	2.36118	Y23H5B.3
WBGene00021275	0.789874	0.590195	1.23879	1.00284	1.30448	1.15043	dmsr-2
WBGene00021276	21.2908	23.802	27.1096	24.8684	25.8968	30.1403	Y23H5B.5
WBGene00021277	15.817	21.5069	23.8098	22.6379	24.9848	26.1137	Y23H5B.6
WBGene00021278	0.04089	0.093582	0.041803	0.044761	0	0	Y23H5B.7
WBGene00021279	0.623521	0.614963	0.539491	0.250442	0.34483	0.291183	Y23H5B.8
WBGene00021280	0	0	0	0	0	0	nspd-8
WBGene00021281	7.03619	10.4264	11.6732	9.14015	10.3527	11.4616	ell-1
WBGene00021282	0.67671	0.9354	0.812398	1.17712	1.10022	0.872073	set-21
WBGene00021284	0	0	0	0	0	0	Y24D9A.6
WBGene00021285	0.357068	0	0	0	0	0	Y24D9A.7
WBGene00021286	265.155	229.817	220.473	255.93	239.211	228.589	tald-1
WBGene00021287	0.541167	0.710527	0.431532	0.742549	0.601613	0.438505	Y24D9B.1
WBGene00021288	0.228522	0.289382	0.274462	0.43044	0.30345	0.35823	clec-123
WBGene00021289	0.10357	0	0	0	0.22308	0.083131	Y25C1A.2
WBGene00021290	0	0	0	0	0	0	clec-122
WBGene00021291	0.023407	0	0	0.02615	0.025051	0.019526	clec-121
WBGene00021292	32.8536	30.9199	34.4741	35.7608	37.2123	37.7544	copb-1
WBGene00021293	0	0.066958	0.06068	0.063597	0	0	Y25C1A.6
WBGene00021294	20.2621	21.0128	22.814	21.0601	18.5774	23.5684	Y25C1A.7
WBGene00021295	10.0972	12.5363	12.7138	11.9616	12.3357	13.1591	Y25C1A.8
WBGene00021296	22.6995	27.0872	23.953	37.4328	32.714	29.8451	Y25C1A.13
WBGene00021297	0	0	0	0	0	0	fbxc-55
WBGene00021298	0	0.023625	0.062717	0	0	0.016742	Y27F2A.6
WBGene00021299	0	0	0.102832	0	0.108881	0	Y27F2A.8
WBGene00021300	1.69589	0.554319	0.994836	1.58712	1.01527	1.98085	Y27F2A.9
WBGene00021301	0	1.15315	0.622694	0.389819	0	0	Y32G9A.2
WBGene00021302	0.09625	0	0.101925	0.036256	0.115529	0.056716	Y32G9A.3
WBGene00021303	0.160286	0	0	0	0	0	Y32G9A.5
WBGene00021304	0.406449	0.282605	1.11638	0.402525	0.648299	0.573484	nphp-2
WBGene00021305	38.2416	31.4411	30.8742	39.5584	40.3323	36.4951	zig-11
WBGene00021309	5.21269	7.6211	19.2814	3.54514	5.09979	9.57726	Y32G9B.1
WBGene00021310	0.046259	0.103904	0.14075	0.249816	0	0.17322	Y32H12A.1
WBGene00021311	8.24879	9.64548	10.6574	8.77555	8.67326	10.1067	thoc-5
WBGene00021312	49.8294	49.6645	48.5113	53.1987	47.0682	53.1921	szy-2
WBGene00021313	9.77745	15.6641	15.8119	13.3962	14.4587	14.3887	paqr-2
WBGene00021314	2.37335	4.29455	5.25386	3.70423	2.22097	5.17532	Y32H12A.6
WBGene00021315	9.13504	15.426	15.472	11.447	10.4851	14.1302	Y32H12A.7
WBGene00021316	0.851139	1.46995	1.90691	1.41491	1.45978	1.82455	Y32H12A.8
WBGene00021317	0	0	0	0	0	0	Y32H12A.9
WBGene00021319	5.72516	9.04937	9.30512	6.51029	8.26015	8.73029	Y34B4A.2
WBGene00021320	1.98201	3.17674	3.32401	3.12354	3.53141	3.43875	Y34B4A.4
WBGene00021321	38.8306	38.9023	36.5592	32.525	28.9498	26.0796	Y34B4A.5
WBGene00021322	348.909	377.268	323.561	383.702	340.809	307.922	Y34B4A.6
WBGene00021323	14.7629	21.413	20.7623	18.1678	17.6416	22.5469	Y34B4A.7
WBGene00021324	3.87787	5.37269	5.99376	5.03036	6.03939	6.38288	rga-8
WBGene00021325	308.066	431.43	364.805	344.263	320.926	340.723	Y34B4A.9
WBGene00021326	3.3507	6.21355	9.45276	2.31964	3.77813	6.92646	Y34B4A.10
WBGene00021327	44.2094	45.6745	49.094	49.3399	45.6902	52.4835	mrpl-38
WBGene00021328	1.55746	1.4245	1.81832	2.14536	2.07504	2.51437	npr-23
WBGene00021329	2.01632	3.92742	3.29736	2.44583	2.50974	5.16371	Y34D9A.3
WBGene00021331	286.286	266.194	261.141	230.929	221.284	217.435	glrx-10
WBGene00021332	4.47989	6.67884	5.88875	5.95394	6.52247	7.07178	Y34D9A.7
WBGene00021333	15.3495	17.362	22.1896	14.7728	20.2092	13.2315	Y34D9A.8
WBGene00021334	29.8582	27.2951	29.3561	30.6108	31.5253	29.8446	vps-4
WBGene00021335	213.613	263.89	203.906	322.859	212.301	226.282	spp-23
WBGene00021336	4.19426	5.80997	6.49527	5.08195	4.13775	4.62267	Y34F4.1
WBGene00021337	0.999021	0.314713	0.930279	0.300914	0.700825	0.242054	Y34F4.2
WBGene00021338	0	0.334351	0.149846	0.955686	0.15238	0.120566	Y34F4.3
WBGene00021339	5.8563	5.56069	3.36256	4.70305	4.50424	3.3294	Y34F4.4
WBGene00021340	19.2831	19.1592	19.4512	20.7128	17.7514	17.4558	Y34F4.5
WBGene00021342	0.324915	0.582211	0.642563	0.637748	0.549902	0.828858	Y35H6.3
WBGene00021343	1.99301	4.06542	4.99498	3.00682	4.12531	4.93998	cutl-23
WBGene00021344	0.237335	0.534085	0.547809	0.385946	0.472356	0.533567	rev-3
WBGene00021345	0	0	0	0	0	0.242196	Y37B11A.3
WBGene00021346	4.16284	5.4906	5.59897	5.01741	4.7946	5.06972	Y37E3.1
WBGene00021347	144.566	161.36	173.526	137.249	143.063	139.222	rpb-10
WBGene00021348	334.862	341.602	379.165	303.751	302.518	311.277	moag-4
WBGene00021349	0.19877	0.387825	0.439544	0.516095	0.358232	0.184903	arl-13
WBGene00021350	8237.99	8191.32	8022.66	7835.91	7779.38	7171	Y37E3.8
WBGene00021351	224.797	235.069	237.795	216.88	223.578	208.855	eif-2alpha
WBGene00021352	21.6629	27.9725	29.3267	27.213	24.7134	25.2473	pcyt-2.1
WBGene00021353	0.822634	0.895297	0.536461	0.409909	0.835187	0.62969	iglr-3
WBGene00021354	10.4241	13.9776	17.4851	13.4395	14.5084	17.5955	fpn-1.1
WBGene00021355	68.088	64.9085	65.9386	76.956	76.9236	74.7875	Y37E3.17
WBGene00021357	0.146619	0.447684	0.724236	0.587411	0.573563	0.773418	Y37E11AL.1
WBGene00021358	1.11245	0.380488	0.912754	0.670831	0.749371	0.494662	Y37E11AL.2
WBGene00021359	19.9881	18.6618	21.8577	19.7868	19.6362	19.3377	Y37E11AL.3
WBGene00021360	0.087833	0	0.089602	0.096709	0	0	Y37E11AL.4
WBGene00021362	0.531728	0.404246	0.656529	0.454645	0.87669	0.73421	fmil-1
WBGene00021363	2.64535	3.07486	3.90471	3.05036	3.49467	3.73737	taf-6.2
WBGene00021364	0	0	0	0	0	0	Y37E11AL.9
WBGene00021365	1.96005	3.0952	3.3028	2.99991	2.81037	3.97502	smgl-2
WBGene00021366	6.31761	7.51504	8.54678	9.18373	9.0018	8.39327	Y37E11AM.2
WBGene00021367	4.5881	6.19379	6.43702	5.26243	5.22172	6.2194	Y37E11AM.3
WBGene00021368	0.059974	0.094296	0.249365	0.111159	0.217554	0.204254	best-20
WBGene00021369	6.25003	7.92697	8.91404	6.73433	8.28644	7.9977	siah-1
WBGene00021370	6.34672	6.30143	6.96965	7.08287	7.77289	7.63516	nape-2
WBGene00021371	5.87549	8.06844	7.6501	6.55695	5.85283	6.58326	nape-1
WBGene00021372	3.03046	3.85293	3.24092	3.74241	3.56879	3.54246	ugt-45
WBGene00021373	0	0.022871	0	0	0.041976	0	Y37E11AR.7
WBGene00021374	5.70874	3.99846	6.36923	3.3334	2.0205	4.59795	Y37E11B.1
WBGene00021375	4.00314	4.67945	5.77786	5.76138	4.61121	4.93619	Y37E11B.2
WBGene00021376	5.9063	8.27247	7.88376	5.82066	5.23006	9.03808	blos-7
WBGene00021377	12.2036	10.5131	12.3226	11.8391	12.7738	12.5846	Y37E11B.5
WBGene00021378	9.61188	12.2956	15.3657	9.84037	11.0565	12.0503	Y37E11B.6
WBGene00021379	19.8029	23.7229	29.1745	13.1599	19.2842	25.5686	Y37E11B.7
WBGene00021380	0	0.029292	0.026243	0.027745	0.026675	0.022694	Y37E11B.9
WBGene00021381	0.231215	0.201235	0.226608	0.447789	0.285389	0.325652	Y37E11B.10
WBGene00021382	0.053204	0.431663	0.108559	0.177846	0.057133	0.085614	Y37F4.1
WBGene00021383	0	0.457915	0.812209	0.848584	0	0	Y37F4.2
WBGene00021384	0	0	0	0	0	0.173986	Y37F4.3
WBGene00021385	0	0	0	0	0	0	Y37F4.4
WBGene00021386	0.062779	0.035754	0.095516	0.272506	0.035129	0.048614	Y37F4.5
WBGene00021387	2.24715	3.06733	4.07663	3.44631	3.2389	4.16332	Y37F4.6
WBGene00021388	4.02657	4.49976	5.39998	4.11048	3.89335	4.7797	Y37F4.7
WBGene00021389	0.707589	1.59269	4.03895	1.00422	0.875058	2.40939	Y38A10A.2
WBGene00021390	0	0	0	0.039223	0.122723	0.027724	fbxa-214
WBGene00021391	7.14315	9.34463	9.07382	7.89354	7.40184	9.80449	smut-1
WBGene00021392	20.9546	35.6119	36.1623	27.0785	25.7886	28.1042	Y38A10A.7
WBGene00021394	18.2157	20.5679	18.7181	17.7662	15.9965	16.1279	Y38C1AA.1
WBGene00021395	21.3282	21.5768	20.333	26.8097	23.9517	22.6479	pnc-1
WBGene00021396	3.335	3.17677	3.894	2.95751	3.99791	4.69639	cutl-24
WBGene00021397	3.05055	4.25295	3.78378	2.32756	1.78293	2.01613	Y38C1AA.6
WBGene00021398	4.25033	3.7194	4.21105	6.68276	3.17381	3.70419	Y38C1AA.7
WBGene00021400	7.65878	7.10543	5.55677	10.3358	7.04371	7.10668	Y38C1AA.9
WBGene00021401	61.3789	64.8702	65.2987	57.1022	49.4289	57.4001	prdx-6
WBGene00021402	5.61903	7.2576	7.51786	5.74417	5.43841	6.87296	Y38C1AA.12
WBGene00021403	9.10364	12.9338	15.4517	9.21138	7.34354	10.7502	Y38C1AB.1
WBGene00021404	0.681218	1.00514	1.5442	0.697788	0.609377	0.842331	trpl-3
WBGene00021405	0.329647	1.39589	0.906752	0.632873	1.45157	1.36786	Y38C1AB.3
WBGene00021406	0.051993	0.421194	0.037655	0.064005	0.764144	0.208035	frm-5.2
WBGene00021410	0.365869	0.963541	1.10927	1.44649	1.76695	1.56364	Y38C1BA.1
WBGene00021412	3.38566	3.93215	4.84958	4.9398	4.78465	6.00312	cyp-29A3
WBGene00021413	0	0	0	0	0	0	srt-52
WBGene00021414	0	0	0	0	0	0	Y38C9B.3
WBGene00021415	26.8286	27.2068	25.9972	28.2954	29.8315	27.5517	nsy-4
WBGene00021416	0.356634	1.16585	0.373984	0.500593	0.872402	0.392756	mksr-2
WBGene00021417	0.037773	0.313417	0.119042	0.297223	0.166381	0.135065	nhr-236
WBGene00021418	5.99289	8.02771	8.19105	5.23992	6.31143	7.69957	Y38F2AL.6
WBGene00021419	4.05387	5.00581	2.89949	3.55374	4.48436	4.17478	eri-5
WBGene00021420	428.361	398.498	444.571	445.678	495.172	451.018	trap-3
WBGene00021421	43.9971	54.6222	53.8011	46.0902	48.0775	50.628	Y38F2AR.3
WBGene00021423	1.35394	2.15204	2.51638	2.00854	1.79799	2.4396	tftc-1
WBGene00021425	13.963	16.5394	16.7879	17.1928	16.5556	17.0805	ppgn-1
WBGene00021427	827.614	812.245	888.094	893.177	831.505	824.704	Y38F2AR.9
WBGene00021428	0.358094	0.249799	0.376963	0.239923	0.412213	0.564872	Y38F2AR.10
WBGene00021430	4.47508	4.55283	6.18865	4.95216	6.0141	5.37153	Y38F2AR.12
WBGene00021433	0	0	0	0	0	0	Y39A3A.2
WBGene00021434	0	0.225148	0.248563	0.108332	0.26236	0.197555	Y39A3A.3
WBGene00021435	0.475043	0.594653	0.658337	0.425677	0.279388	0.218769	Y39A3A.4
WBGene00021436	0.330201	0.21108	0.717642	0.168694	0.422156	0.766231	Y39A3B.1
WBGene00021437	0.104438	0.2736	0.188034	0.20272	0.200555	0.373878	lgc-42
WBGene00021438	0	0	0	0	0	0	Y39A3B.3
WBGene00021439	1.03408	1.59307	1.25243	1.37513	1.13097	1.71827	ckr-2
WBGene00021440	4.24064	5.27524	6.37761	5.83053	5.60417	6.04509	Y39A3CL.1
WBGene00021441	505.336	494.628	506.417	463.668	461.328	375.996	Y39A3CL.3
WBGene00021442	9.15224	9.82194	11.2595	11.5097	10.2578	10.3169	Y39A3CL.4
WBGene00021443	7.68502	11.5739	11.8275	10.2383	11.4993	12.7523	Y39A3CL.7
WBGene00021444	3.65297	4.04602	4.96624	4.49352	5.27707	5.70471	ttc-7
WBGene00021446	1.53493	3.06277	3.15854	1.49801	2.49915	2.59657	hlh-33
WBGene00021447	0.502782	0.452355	0.170597	0.373335	0.247847	0.662934	Y39A3CR.8
WBGene00021448	1.83305	2.03116	2.85704	2.13374	1.94223	1.48164	Y39D8A.1
WBGene00021449	0.027568	0.014084	0	0.045965	0	0.009998	mltn-7
WBGene00021450	0	0	0	0	0	0	mltn-6
WBGene00021451	0.033471	0.065721	0.080599	0.06218	0.037349	0.13133	mltn-8
WBGene00021452	6.38845	4.7771	5.02769	8.07061	5.85203	5.76662	Y39F10A.1
WBGene00021453	0	0	0	0	0	0	Y39F10A.2
WBGene00021454	0.097915	0	0.04966	0.107234	0.053604	0.038741	Y39F10A.3
WBGene00021456	10.1052	11.6096	12.0499	11.5563	13.3445	12.6334	rfip-2
WBGene00021457	0.223818	0	0.030286	0.069441	0	0.101105	Y39F10C.1
WBGene00021458	0.061729	0.17949	0.094987	0.069198	0.435968	0.376517	Y39G10AL.1
WBGene00021460	8.87479	7.45621	8.87683	8.67761	9.33232	10.5433	zwl-1
WBGene00021461	0.047124	0.132914	0.213388	0.080758	0.062197	0.063296	nekl-1
WBGene00021463	0	0.029714	0	0	0	0.019913	zeel-1
WBGene00021464	8.58211	4.8396	5.83113	6.56971	6.09539	5.30945	ugt-31
WBGene00021465	2.1952	1.27392	1.70196	1.95146	1.86712	1.50676	ekl-7
WBGene00021466	159.077	142.172	138.151	160.325	162.844	159.913	eif-2gamma
WBGene00021467	10.8574	11.6476	13.315	11.7511	11.2981	11.2849	Y39G10AR.9
WBGene00021468	5.8343	8.41875	9.67595	6.95305	7.64284	9.12282	epg-2
WBGene00021469	8.59254	10.9923	10.8804	8.90151	9.3426	10.5509	Y39G10AR.11
WBGene00021470	8.22493	6.77937	7.47936	7.85468	7.90643	8.82716	tpxl-1
WBGene00021471	0.078151	0.079446	0.069752	0.125678	0.14628	0.058629	Y39G10AR.15
WBGene00021472	0.323114	0.558587	0.341858	0.526576	0.268891	0.425765	Y39G10AR.16
WBGene00021473	0.587792	0.719683	0.629104	0.734387	0.649241	0.67478	sydn-1
WBGene00021474	9.73331	10.0334	11.499	12.0283	12.4263	12.4351	dot-1.1
WBGene00021475	107.914	98.9776	101.515	94.0993	91.7618	87.3005	tbca-1
WBGene00021476	17.5506	16.6	21.2206	19.1466	19.2211	18.7963	nsun-4
WBGene00021477	0	0	0	0	0	0	srbc-64
WBGene00021478	0	0.115585	0	0	0.418867	0	Y39H10A.1
WBGene00021479	0.013845	0	0	0.01544	0.030517	0.023267	oac-55
WBGene00021482	6.68484	9.0704	8.71369	7.34746	8.79257	8.29211	Y39H10A.6
WBGene00021483	0	0	0	0	0	0	Y40A1A.1
WBGene00021484	0	0	0	0	0	0.066451	Y40A1A.2
WBGene00021485	0.115796	0	0.040327	0.043526	0.041491	0.064892	Y40A1A.3
WBGene00021486	221.66	226.929	241.969	240.111	243.38	219.515	lbp-9
WBGene00021487	42.2759	38.2843	29.2547	39.0755	30.7291	32.4059	comt-3
WBGene00021488	0	0	0	0	0	0	srab-23
WBGene00021489	0	0.067836	0	0.048388	0	0	Y40B10A.4
WBGene00021490	0.288452	0	0.084495	0.044415	0.049771	0.191443	Y40B10A.5
WBGene00021491	0.94029	0.907334	0.403454	0.499709	0.598883	0.988868	comt-4
WBGene00021492	7.70707	6.61229	6.99082	8.46759	7.66545	6.59534	comt-5
WBGene00021493	1.5301	2.72689	2.67091	2.03977	2.08957	2.12898	Y40B10A.9
WBGene00021494	0	0.113736	0.033381	0	0	0	Y40B10B.1
WBGene00021495	15.9589	20.5545	17.9133	21.0475	16.5483	20.1195	sqst-2
WBGene00021496	0	0.031682	0.026956	0.009951	0	0.007367	Y40C5A.3
WBGene00021497	2.23094	4.21269	5.35199	3.61961	3.37204	3.97075	Y40C5A.4
WBGene00021500	5.93556	6.11666	3.71965	2.84794	2.61672	2.32465	Y40C7B.4
WBGene00021502	2.84771	3.8314	4.21237	3.65344	3.46205	4.22001	Y40D12A.1
WBGene00021503	35.2627	63.2822	56.0098	45.7766	42.7907	51.9008	ctsa-2
WBGene00021504	0.413148	0.243032	0.760061	0.116032	1.12961	0.800093	Y41D4A.1
WBGene00021505	0	0.076684	0.103556	0.110757	0.079511	0.131909	Y41D4A.3
WBGene00021506	50.4937	43.023	42.6885	50.8373	50.0031	47.6361	Y41D4A.4
WBGene00021507	20.6458	24.2269	25.763	24.4766	26.4259	27.8535	Y41D4A.5
WBGene00021508	15.6774	16.1169	15.131	15.0549	15.6974	17.1826	Y41D4A.6
WBGene00021509	4.38064	5.59033	4.81203	6.08695	5.45021	5.14976	Y41D4A.7
WBGene00021510	1.49409	3.45208	3.32355	2.72649	2.91223	3.47812	frpr-19
WBGene00021511	0.046804	0.267977	0.472072	0.308189	0.203351	0.223519	Y41D4B.1
WBGene00021512	4.50183	5.26402	5.93549	5.34697	6.98496	6.61641	Y41D4B.4
WBGene00021513	0	0	0.107932	0	0.028594	0	Y41D4B.6
WBGene00021514	52.7747	72.1395	79.3163	65.9898	61.3969	70.4566	Y41D4B.11
WBGene00021515	3.71753	4.20498	4.47963	3.74362	3.6248	4.94241	set-23
WBGene00021516	2.27295	3.37749	2.02966	2.7405	2.17704	2.56606	Y41D4B.14
WBGene00021517	0.1624	0.299493	0.66039	0.107685	0.280626	0.231545	Y41D4B.15
WBGene00021518	57.6597	57.7271	55.7742	51.0101	50.2193	39.848	hpo-6
WBGene00021519	1.72921	2.48362	2.6983	1.91786	2.31147	1.73727	Y41D4B.17
WBGene00021520	0.726683	1.39921	1.75825	0.705292	1.31005	1.12507	Y41D4B.18
WBGene00021521	1.55262	1.38471	0.765136	0.212503	0	0.877867	nhr-287
WBGene00021522	5.00601	8.03889	8.66692	7.77089	7.26853	7.1291	nhr-274
WBGene00021524	0.030418	0.318689	0.347182	0.067426	0.166502	0.128306	Y41D4B.24
WBGene00021525	0	0	0	0	0	0.062261	Y41D4B.26
WBGene00021526	0.780581	1.09064	0.320665	1.98845	1.31338	1.03834	Y41G9A.2
WBGene00021527	1.82976	2.4979	3.06506	1.89466	2.75013	2.66815	aakg-3
WBGene00021528	1.24279	3.18885	2.09297	1.72233	1.8483	2.3134	gbb-1
WBGene00021529	4.21726	4.25812	2.65374	7.3815	4.16074	2.9857	Y41G9A.5
WBGene00021530	0	0	0	0	0.021397	0	Y41G9A.6
WBGene00021531	3.54153	3.94321	6.08929	3.77726	4.06561	4.757	Y42G9A.1
WBGene00021532	16.9385	26.0039	24.2515	18.2829	21.7007	22.972	Y42G9A.2
WBGene00021533	15.5297	21.4937	14.3222	20.9129	18.2889	15.1815	Y42G9A.3
WBGene00021534	43.9974	46.4447	43.9186	53.8463	49.5973	54.6529	mvk-1
WBGene00021535	3.87523	4.3149	4.41079	4.91277	3.76292	5.13573	wht-7
WBGene00021536	32.4894	32.06	39.1989	35.6852	38.8176	39.6758	Y42H9AR.1
WBGene00021537	0.194267	0.148938	0.263983	0.286389	0.142116	0.10476	Y42H9AR.2
WBGene00021538	2.75848	3.79767	4.26063	3.02905	2.53868	3.96462	rabs-5
WBGene00021539	3.67283	5.69913	6.28225	4.731	4.63983	6.86063	Y42H9AR.4
WBGene00021540	3.55046	5.02366	6.80351	4.73535	5.91956	7.28761	Y42H9AR.5
WBGene00021541	3.84546	4.92633	5.81014	6.41118	4.01711	5.00424	Y42H9B.3
WBGene00021542	0.033535	0	0	0	0.075026	0	Y43B11AL.1
WBGene00021543	23.1084	22.8009	21.8936	22.4045	25.434	20.1027	Y43B11AR.1
WBGene00021544	3.39199	4.76362	4.59547	4.45932	4.03516	4.91291	Y43B11AR.3
WBGene00021545	21.9446	25.0146	30.2188	26	24.7936	27.2163	Y43H11AL.1
WBGene00021546	29.0177	26.0609	33.393	32.718	29.2129	31.6569	laat-1
WBGene00021547	7.16795	10.1895	16.0093	9.04234	6.25087	9.22851	Y44E3A.1
WBGene00021548	119.815	145.176	135.635	121.832	104.075	111.174	trx-4
WBGene00021549	8.12833	9.64943	8.53397	7.84127	8.01966	9.92234	cdap-2
WBGene00021551	7.87558	10.3849	10.5099	9.68917	10.8724	13.0537	edc-4
WBGene00021552	11.4221	14.877	14.5744	17.4124	12.5945	13.4452	zip-4
WBGene00021553	0.078402	0	0	0.021913	0.021697	0.016158	tyr-5
WBGene00021554	28.6894	21.6253	22.3697	29.8985	30.8201	29.6947	Y45G5AL.1
WBGene00021555	1.59099	1.83279	1.73819	1.56587	1.78567	2.37846	Y45G5AM.2
WBGene00021556	13.0261	12.2608	11.9535	11.5235	11.2105	9.81264	Y45G5AM.3
WBGene00021557	0	0	0	0	0.123324	0.093663	Y45G5AM.5
WBGene00021558	8.07123	8.89588	9.76393	10.3804	10.0567	10.9859	Y45G5AM.6
WBGene00021559	1.97366	2.97397	3.98004	3.28762	3.24404	3.83478	Y45G5AM.7
WBGene00021560	1.97087	2.19028	2.57159	3.01606	2.50686	3.22519	coh-4
WBGene00021561	4.55124	4.66598	7.02048	6.82932	6.99975	6.90942	Y45G5AM.9
WBGene00021562	94.7297	95.1043	90.626	100.05	110.205	101.412	nuo-5
WBGene00021563	12.7499	13.2188	16.2421	16.3438	15.0353	16.9375	Y45G12B.2
WBGene00021564	16.4289	14.865	14.2341	17.3325	16.6944	16.0767	Y45G12B.3
WBGene00021565	7.16601	13.0729	11.222	9.78548	8.78333	10.053	Y45G12C.1
WBGene00021567	0	0	0	0	0	0	Y45G12C.4
WBGene00021571	0	0	0	0	0	0	srbc-81
WBGene00021573	0	0	0	0	0	0	Y45G12C.10
WBGene00021574	0	0	0	0	0	0	Y45G12C.11
WBGene00021576	0.039567	0.046727	0.185418	0.022227	0.108135	0.11557	fbxc-51
WBGene00021577	0	0	0.007538	0	0	0.012011	Y46B2A.2
WBGene00021578	0	0	0	0	0.009055	0	Y46B2A.3
WBGene00021579	0.398561	0.708057	0.251072	0.564903	0.412426	0.363499	clec-73
WBGene00021580	0.187847	0.109055	0.267566	0.413974	0.562453	0.478534	clec-174
WBGene00021581	0.165205	0.540042	0.169117	1.23808	0.151662	0.883855	clec-70
WBGene00021582	3.18279	2.73629	2.3349	4.97498	4.61568	4.53469	clec-71
WBGene00021583	10.7313	14.0392	9.78077	13.6453	13.4598	14.3785	clec-72
WBGene00021585	0.027115	0.093801	0	0.148539	0.029706	0	clec-74
WBGene00021586	0.033173	0.038022	0.033949	0	0.037081	0.104806	clec-75
WBGene00021587	1.19833	0.985258	1.3483	1.22629	0.869424	0.979064	clec-76
WBGene00021589	0.211019	0.452796	0.186965	0.23044	0.207168	0.263161	Y46D2A.1
WBGene00021590	27.3839	21.3821	21.4816	24.69	23.2209	19.3326	Y46D2A.2
WBGene00021591	0	0	0	0	0	0	Y46D2A.3
WBGene00021592	0	0	0	0	0	0	Y46E12A.2
WBGene00021593	0	0.195717	0	0	0	0	Y46E12A.3
WBGene00021594	0	0	0.041298	0	0.044911	0.065553	tig-3
WBGene00021595	9.42098	10.0315	10.3571	10.949	10.9857	12.2509	Y46E12BL.2
WBGene00021596	0.917189	1.46831	1.81434	1.65906	1.61789	1.59519	spsb-2
WBGene00021597	12.6621	21.3352	24.8524	14.6605	14.4923	23.0512	spsb-1
WBGene00021598	0.093517	0.367697	0.41934	0.152126	0.055097	0.414827	Y46E12BR.1
WBGene00021599	0.035636	1.06504	0.111311	0.23827	0	0.206261	srt-42
WBGene00021600	5.23372	7.53286	6.53828	3.57901	3.06363	5.55403	Y46H3A.4
WBGene00021601	0.070744	0	0.109307	0.078133	0	0.028515	Y46H3A.5
WBGene00021602	2.13613	2.03546	1.42413	3.17514	2.62601	2.21	clec-205
WBGene00021603	2.05593	2.84651	2.08173	4.15553	4.08046	3.34648	clec-204
WBGene00021604	0	0	0	0	0	0	Y46H3C.4
WBGene00021605	0.045167	0.342584	0.141171	0.101363	0.047738	0.058417	Y46H3C.5
WBGene00021606	0.033477	0.160537	0.089545	0.209922	0.073545	0.139884	Y46H3C.6
WBGene00021607	0	0.083702	0	0.079942	0.026584	0	Y46H3C.7
WBGene00021608	0.576467	0.461258	0.206038	0.658362	0.632707	0.827243	Y46H3D.1
WBGene00021609	0	0	0.031211	0.066583	0	0.023529	irld-17
WBGene00021610	0.705693	0.991401	0.887853	1.71185	1.09462	1.05468	nhr-237
WBGene00021611	2.92961	4.40631	4.92746	4.74665	3.8268	3.6416	nhr-238
WBGene00021612	0	0	0	0	0	0	Y46H3D.8
WBGene00021613	4.35335	5.71514	5.97382	7.14295	6.10163	7.10893	ttc-37
WBGene00021614	32.8236	39.4088	35.5537	37.7376	34.7785	31.1211	Y47A7.2
WBGene00021615	0	0	0	0	0	0	Y47C4A.1
WBGene00021616	0	0	0	0	0	0	Y47D7A.2
WBGene00021617	0	0	0	0	0	0	Y47D7A.3
WBGene00021619	0.269213	0.483615	0	0	0	0	Y47D7A.6
WBGene00021620	0	0	0	0	0	0	Y47D7A.7
WBGene00021621	0	0.270053	0	0	0	0	Y47D7A.9
WBGene00021622	0	0	0	0	0	0	hpo-37
WBGene00021623	0	0	0	0	0	0	Y47D7A.11
WBGene00021624	3.11391	1.12184	0.508238	1.73583	2.23822	0.848071	Y47D7A.12
WBGene00021625	1616.7	1834.33	2587.78	882.352	1671.32	2113.79	Y47D7A.13
WBGene00021626	4.27081	4.54788	5.80084	4.31738	4.11318	4.77446	rft-2
WBGene00021627	16.2092	27.8962	39.8881	16.8925	27.9545	46.4817	Y47D7A.15
WBGene00021628	41.3129	49.8009	61.8563	48.8085	51.6499	53.7188	Y47D9A.1
WBGene00021629	2.00015	4.27461	4.38855	2.76515	3.87179	4.68763	scpl-3
WBGene00021630	0.047269	0.056429	0.151419	0.303988	0.050783	0.127159	Y47D9A.3
WBGene00021631	0	0	0	0	0	0	Y47D9A.4
WBGene00021632	0.029287	0.098141	0	0.124935	0.065126	0.021903	Y47D9A.5
WBGene00021633	0.417164	0.550322	0.364312	0.39606	0.331741	0.37974	Y47G6A.3
WBGene00021634	1.93645	2.52458	2.34351	2.87689	3.17282	3.44109	rde-10
WBGene00021635	11.9587	13.812	12.2149	12.4738	13.2209	12.5358	Y47G6A.5
WBGene00021636	2.19047	3.84841	3.91847	3.56663	3.30862	3.95833	pcaf-1
WBGene00021637	8.09839	8.68327	7.34982	9.72591	8.48188	7.64024	Y47G6A.7
WBGene00021638	68.2315	72.2514	74.5889	68.3341	62.1955	61.2219	Y47G6A.9
WBGene00021639	0.12664	0.148297	0.217612	0.189669	0.113298	0.175583	Y47G6A.13
WBGene00021640	4.63568	4.10287	4.34624	4.26916	5.10093	3.8833	Y47G6A.14
WBGene00021641	80.7514	65.2956	37.9615	147.038	82.4397	54.2444	Y47G6A.15
WBGene00021643	0.015941	0.067533	0.053559	0.011658	0.029043	0.016684	ccep-290
WBGene00021644	18.2062	24.5706	24.6868	23.2289	20.1025	22.4966	Y47G6A.18
WBGene00021645	59.3183	83.6523	114.685	43.2495	61.4539	89.3256	Y47G6A.19
WBGene00021646	80.0413	74.1207	65.6761	82.0696	77.556	68.5362	Y47G6A.21
WBGene00021647	118.336	120.333	102.468	112.589	97.648	96.3282	Y47G6A.22
WBGene00021648	16.7037	14.2875	17.1124	14.7173	12.7275	15.9935	mis-12
WBGene00021649	1.99377	2.16732	3.49756	3.98097	2.66851	2.83493	Y47G6A.25
WBGene00021650	0.308438	0.216755	0.444528	0.270815	0.652663	0.744379	Y47G6A.26
WBGene00021651	0.106822	0.225089	0.285687	0.211669	0.131537	0.214127	miro-3
WBGene00021653	0.32941	0.395213	1.43199	0.375016	0	0.419712	Y47G6A.30
WBGene00021654	0.283394	0.302964	0.193608	0.1312	0.10207	0.271244	Y47G7B.2
WBGene00021655	6.25674	6.58045	6.76096	7.2571	6.74999	7.36935	Y48A5A.1
WBGene00021656	0	0	0	0	0	0	Y48D7A.1
WBGene00021657	2.16282	3.26542	3.32054	3.0602	3.45024	4.38711	Y48G1A.1
WBGene00021658	2.23721	3.21834	2.59811	2.34398	2.6652	3.37967	Y48G1A.2
WBGene00021660	6.45568	8.0947	9.06152	8.70155	8.24781	10.3264	nol-14
WBGene00021661	0.802609	1.13427	1.42031	1.01072	1.28896	1.63773	mbtr-1
WBGene00021662	1.44458	1.97233	2.05406	2.29881	2.8805	3.27009	snpc-3.3
WBGene00021664	0.74463	0.629025	0.220812	0.437449	0.536314	0.398939	Y48G1BL.5
WBGene00021666	0.834613	0.644155	1.56362	1.18805	1.13194	0.802523	Y48G1BL.7
WBGene00021667	2.09602	1.75269	2.14366	2.16806	2.72002	2.35791	snpc-3.2
WBGene00021668	0	0	0	0	0	0	Y48G1BM.2
WBGene00021671	0.091421	0.046911	0.092997	0.072992	0.129666	0.091844	Y48G1BM.6
WBGene00021672	0	0	0	0	0	0	Y48G1BM.7
WBGene00021673	0.181801	0	0.233965	0.04132	0.313472	0.231317	Y48G1BM.8
WBGene00021675	4.99491	5.74453	7.04273	5.13711	7.05298	7.29849	Y48G1BR.1
WBGene00021676	4.44324	4.24736	4.46202	4.27691	4.25866	5.4729	pid-2
WBGene00021677	3.47205	6.00203	6.26944	4.00431	4.28029	5.36675	pgs-1
WBGene00021678	0.017799	0.040959	0	0.029114	0.049301	0	Y48G1C.5
WBGene00021679	3.63225	5.6427	4.46109	5.10793	3.51034	2.74952	Y48G1C.6
WBGene00021681	4.26557	5.0269	4.66978	4.97661	5.30887	5.30182	Y48G1C.8
WBGene00021682	30.9654	27.0525	30.685	28.9452	30.2436	31.9812	Y48G1C.9
WBGene00021683	3.84289	4.20916	6.43712	3.73557	4.55356	4.74055	Y48G1C.10
WBGene00021685	6.07124	6.05752	6.16897	6.44852	7.64399	10.2128	herc-1
WBGene00021686	43.88	44.2985	44.1691	49.0347	47.8351	46.5937	Y48G8AL.5
WBGene00021687	6.3139	7.66595	6.62178	5.85137	5.81233	6.21795	Y48G8AL.7
WBGene00021689	1.60225	1.4881	1.83564	1.92476	2.16274	2.31871	Y48G8AL.10
WBGene00021690	221.947	297.611	525.702	140.697	256.52	414.339	Y48G8AL.12
WBGene00021691	33.5366	38.8802	40.0033	33.9616	32.1499	32.5078	Y48G8AL.13
WBGene00021692	6.35396	9.46882	6.98869	7.59006	8.28076	6.62818	Y48G8AL.15
WBGene00021693	0.303215	0.217557	0.44992	0.18275	0.464652	0.380151	Y48G8AR.2
WBGene00021694	0.114794	0	0.243663	0	0	0	Y48G8AR.3
WBGene00021697	6.77112	7.26479	7.75074	7.88647	7.96874	9.0129	gcn-1
WBGene00021698	2.0021	2.19145	2.47428	2.93854	2.96593	2.90467	frl-1
WBGene00021700	0.052797	0	0.106933	0.057677	0	0.042831	Y48G9A.6
WBGene00021701	1.71081	2.06062	0.609157	3.25563	0.938855	0.731176	Y48G9A.7
WBGene00021702	26.6228	35.647	32.1845	28.9788	26.4892	32.1542	Y48G9A.9
WBGene00021703	0	0.016229	0.014311	0	0.074931	0.129018	cpt-3
WBGene00021704	3.13267	2.88097	2.83158	2.80534	2.55112	2.96268	Y48G9A.11
WBGene00021705	0	0	0	0	0	0.071622	Y48G9A.12
WBGene00021706	0	0	0.171097	0	0.126184	0	srbc-39
WBGene00021707	0	0.070544	0.126804	0	0.075783	0.0963	srbc-38
WBGene00021708	0.056347	0	0.055703	0	0	0.085135	srbc-37
WBGene00021709	26.3462	16.3067	18.6976	13.7883	11.922	12.4027	ugt-29
WBGene00021710	0.064994	0.02501	0.044422	0	0.024616	0.069908	cyp-33C11
WBGene00021711	0.083578	0.087786	0.231639	0.166562	0.091345	0.279297	wago-11
WBGene00021713	0	0	0	0	0	0	Y49F6A.5
WBGene00021714	11.4101	12.1449	11.5416	12.7039	11.0566	11.6761	cyh-1
WBGene00021715	36.8676	43.4867	43.2166	35.7563	34.6858	46.0181	Y49F6B.2
WBGene00021716	0.057408	0.126612	0	0	0	0.041269	fbxb-112
WBGene00021717	0	0	0	0	0	0	sdz-32
WBGene00021718	0	0	0.394665	0	0	0	Y49F6B.6
WBGene00021719	0	0	0	0	0	0	fbxb-104
WBGene00021720	0.109904	0.084578	0.112067	0.202332	0.07951	0.285369	Y49F6B.8
WBGene00021721	2.97733	3.65	3.17871	4.05271	2.77583	3.14191	Y49F6B.9
WBGene00021722	0	0.053607	0	0	0.056716	0	srz-5
WBGene00021723	0	0	0	0	0	0	bath-8
WBGene00021724	0	0	0	0	0	0	Y49F6C.2
WBGene00021725	0.610112	0.100068	0.176189	0.143869	0.237214	0.101706	bath-9
WBGene00021726	0.081447	0.045961	0.163573	0.04421	0.229159	0.122775	bath-10
WBGene00021727	0	0.160744	0	0	0	0	bath-23
WBGene00021728	0	0	0	0	0	0	Y49F6C.6
WBGene00021729	0	0	0	0	0	0	Y49F6C.7
WBGene00021730	0.087734	0	0.091242	0.098875	0.286068	0.215441	Y49F6C.8
WBGene00021731	14.5407	17.274	14.3782	23.5754	12.7477	14.6199	Y49G5A.1
WBGene00021732	7.97101	7.4252	9.79421	9.24757	10.9641	10.5893	Y49G5B.1
WBGene00021733	1.74891	4.53668	4.30344	2.96799	2.435	3.46956	otub-2
WBGene00021734	0.104899	0.091177	0.372453	0.346387	0.057161	0.10862	Y50C1A.2
WBGene00021735	4.83411	6.94816	7.87428	7.07489	7.70481	7.51752	Y50D4A.1
WBGene00021736	11.9249	11.9926	11.2486	11.7458	11.1642	9.96377	wrb-1
WBGene00021737	0	0	0	0	0	0	Y50D4A.3
WBGene00021738	4.1841	5.07983	5.33228	5.11195	5.63833	6.46454	Y50D4A.4
WBGene00021739	10.9078	14.0437	19.6646	14.1095	13.624	12.2025	Y50D4A.5
WBGene00021740	11.6011	11.7539	13.0879	11.4043	16.9787	15.6828	Y50D4B.1
WBGene00021741	0.123907	0.177281	0.310478	0.161475	0.177375	0.30551	Y50D4B.2
WBGene00021743	4.52109	4.79708	3.47218	5.53178	4.40583	4.0936	Y50D4B.4
WBGene00021744	0.068601	0.038917	0	0	0	0.106473	clec-203
WBGene00021745	3.23141	5.17299	3.47947	6.04621	5.1084	3.93434	Y50D4B.6
WBGene00021746	0	0	0.106864	0	0.062511	0.07761	Y50D4B.7
WBGene00021747	0.070463	0.125306	0.185353	0.21782	0.304479	0.201892	Y50D4C.2
WBGene00021748	8.45651	5.53297	6.72966	8.16658	8.47462	10.8507	Y50D4C.3
WBGene00021749	2.50567	4.85273	4.94582	3.75433	7.10543	3.81452	Y50D4C.5
WBGene00021750	1.75101	2.12899	1.93401	1.91468	2.17995	1.52377	Y50D4C.6
WBGene00021751	0.602371	0.882333	0.685442	0.749736	0.713813	0.88776	Y50D7A.1
WBGene00021752	6.21707	7.82926	8.44191	7.94738	7.60344	8.43924	xpd-1
WBGene00021753	9.81701	12.147	12.291	11.7282	11.5217	12.5829	Y50D7A.3
WBGene00021754	14.3658	19.5684	20.1794	18.5533	16.2796	20.7658	hpo-29
WBGene00021755	0.74589	0.477665	0.666154	0.514605	0.743706	0.669844	hpo-38
WBGene00021756	1.95453	3.13149	3.22541	3.17002	3.77136	3.99721	Y50D7A.8
WBGene00021757	55.9747	63.2314	59.6846	56.7734	50.5472	60.663	taco-1
WBGene00021758	54.4424	54.413	62.0925	51.7617	52.3062	51.9155	Y50D7A.10
WBGene00021763	2.48768	2.21934	2.95541	2.75874	2.66147	3.89054	Y51F10.2
WBGene00021764	17.9305	17.0502	20.683	19.686	21.861	19.6888	Y51F10.3
WBGene00021765	6.59297	9.63773	10.0579	9.12598	10.8962	12.4508	Y51F10.4
WBGene00021766	7.18353	8.41379	9.13205	10.9788	8.99887	10.2556	hex-4
WBGene00021768	280.737	331.431	307.637	337.861	285.49	284.907	Y51F10.7
WBGene00021771	10.6954	13.2538	11.878	13.9598	11.2308	13.8258	spe-48
WBGene00021772	0.244988	0.908997	0.421368	1.15911	0.674371	0.508163	math-45
WBGene00021773	0	0	0	0	0	0	fbxb-42
WBGene00021774	0	0	0	0	0	0	fbxb-43
WBGene00021776	3.62119	3.51477	6.17348	5.25713	4.35078	4.68349	Y51H7BR.4
WBGene00021778	0.861849	0.461507	1.2916	0.736593	0.808794	1.23624	Y51H7BR.7
WBGene00021779	1.54282	1.06865	0.529994	2.1854	1.25703	0.740677	Y51H7C.1
WBGene00021780	0	0	0	0	0	0	scl-17
WBGene00021781	3.20541	3.15747	4.90641	2.39915	4.66685	4.04664	Y51H7C.3
WBGene00021783	25.4793	31.1942	34.2129	30.6333	28.6235	34.9086	alkb-1
WBGene00021784	23.4467	24.6951	27.3732	29.4766	28.1963	29.717	cogc-4
WBGene00021785	39.6825	38.8204	41.1582	36.8377	32.6775	40.7335	Y51H7C.7
WBGene00021786	0	0	0	0	0.255303	0	Y51H7C.8
WBGene00021787	0.021483	0.076912	0.045437	0.072838	0	0.058694	Y51H7C.9
WBGene00021788	0.043399	0.051777	0	0.246697	0.238254	0.038847	Y51H7C.10
WBGene00021789	5.73527	5.45324	7.30052	6.22783	6.1898	7.43119	nol-6
WBGene00021790	0	0	0.03693	0	0.039521	0	Y51H7C.12
WBGene00021791	3.13226	2.31253	2.27055	5.8886	3.69701	2.82606	Y51H7C.13
WBGene00021792	0.054656	0.031866	0.02819	0.090666	0	0.043985	Y52D5A.1
WBGene00021793	0	0	0.02123	0.06883	0.06749	0	Y52D5A.2
WBGene00021794	0	0	0	0	0.069081	0	Y52E8A.1
WBGene00021795	3.2419	2.99477	4.05702	4.48587	3.32746	4.57525	Y52E8A.2
WBGene00021796	19.8115	32.5009	26.8976	10.4988	11.9143	14.6261	Y52E8A.3
WBGene00021797	0.136047	0.571044	0.57467	0.05972	0.244513	0.515521	plep-1
WBGene00021798	0.052407	0.239884	0.319218	0.028808	0.596708	0.16899	Y52E8A.6
WBGene00021799	0.098659	0.149145	0.320697	0.11759	0.110029	0.199764	Y53G8AL.1
WBGene00021800	164.326	174.074	157.774	173.987	160.103	164.603	Y53G8AL.2
WBGene00021801	0	0	0	0	0	0	Y53G8AL.3
WBGene00021803	0	0	0	0	0	0	Y53G8AM.2
WBGene00021804	0.050325	0	0	0.108805	0	0.194102	Y53G8AM.4
WBGene00021805	0.544673	1.78113	1.08007	2.52165	1.86899	1.58777	Y53G8AM.5
WBGene00021806	0.215589	0	0	0	0	0	Y53G8AM.6
WBGene00021807	0	0.067358	0	0	0.063191	0	Y53G8AM.7
WBGene00021808	4.17173	4.47706	4.53036	5.51174	5.62688	5.47815	Y53G8AM.8
WBGene00021809	0	0	0	0	0	0	Y53G8AR.1
WBGene00021810	1.52235	2.44623	2.50292	2.4928	2.47937	2.98242	phf-15
WBGene00021811	40.9095	45.429	43.0637	41.0298	37.322	43.1354	ral-1
WBGene00021812	5.33058	7.17503	9.34482	8.59594	5.82864	8.03728	Y53G8AR.5
WBGene00021813	29.8701	32.3027	32.1906	29.6433	31.0621	31.1579	Y53G8AR.6
WBGene00021814	14.5396	20.7355	19.4033	15.5834	16.371	17.4988	Y53G8AR.7
WBGene00021815	10.2439	14.5156	14.9039	12.4734	13.1075	15.5764	Y53G8AR.8
WBGene00021816	36.1569	37.6873	37.3715	36.562	38.1081	32.3071	Y53G8AR.9
WBGene00021817	6.38444	7.94236	9.12429	6.65253	6.59676	7.97547	Y53G8B.1
WBGene00021818	3.03298	4.11548	3.94901	3.7507	4.76005	4.952	Y53G8B.2
WBGene00021819	0.013624	0.063681	0.013983	0.030186	0.015265	0.069013	Y53G8B.3
WBGene00021820	10.2622	13.5598	14.2303	14.0638	13.6273	14.9242	nipa-1
WBGene00021821	0	0	0	0	0	0	Y54B9A.1
WBGene00021822	0	0	0	0	0	0	Y54C5A.1
WBGene00021826	57.9576	57.7124	61.804	57.4799	50.3967	65.5193	txl-1
WBGene00021827	39.4832	38.5179	39.7183	39.6407	32.8804	36.2236	dnc-6
WBGene00021828	11.4954	12.3013	13.4529	13.5929	11.883	15.3931	Y54E10A.6
WBGene00021829	60.4629	59.7339	53.0086	58.8135	59.2297	53.5449	mrpl-17
WBGene00021830	60.0411	62.728	65.4789	60.6745	54.7433	64.7622	Y54E10A.10
WBGene00021831	6.19648	8.5138	10.0457	8.71517	8.50379	9.75537	Y54E10A.11
WBGene00021832	4.88042	4.94121	5.26135	5.02535	4.37116	4.86874	Y54E10A.12
WBGene00021833	0	0	0	0	0	0	Y54E10A.13
WBGene00021834	29.6174	30.3234	28.3578	36.7221	37.5469	36.1889	mab-31
WBGene00021835	276.99	249.556	200.357	314.463	280.887	210.631	Y54E10A.17
WBGene00021837	0	0	0	0	0	0	Y54E10BL.1
WBGene00021838	5.91233	10.4301	7.73328	6.06797	6.55042	6.72109	Y54E10BL.3
WBGene00021839	214.774	246.089	229.699	191.269	199.843	226.186	nduf-5
WBGene00021840	2.83176	3.45965	4.29572	4.3016	3.56493	5.38686	pign-1
WBGene00021841	17.4669	20.5079	19.3996	18.7831	15.4045	16.7513	Y54E10BR.2
WBGene00021842	18.5116	24.7779	22.3271	20.3821	21.0588	23.4562	Y54E10BR.3
WBGene00021843	49.6025	47.7785	52.4905	48.2206	46.6167	52.4239	Y54E10BR.4
WBGene00021844	205.113	208.699	197.9	212.395	194.373	189.893	sec-11
WBGene00021845	79.6667	83.2403	81.6701	69.5528	68.8957	74.6237	rpb-7
WBGene00021846	2.77536	4.65475	5.48969	4.97994	3.7353	4.62548	ztf-23
WBGene00021847	25.8987	31.2482	33.2817	30.9544	24.6607	30.3126	Y54F10AL.1
WBGene00021848	0	0	0.143315	0.051892	0	0	nhr-239
WBGene00021849	264.869	286.804	277.553	261.992	256.932	252.054	Y54F10AM.5
WBGene00021850	18.0059	18.669	10.4809	31.8741	16.0377	12.9522	Y54F10AM.6
WBGene00021852	234.514	275.391	262.194	255.323	240.717	252.698	Y54F10AM.8
WBGene00021853	0.182623	0.343655	0.349154	0.243095	0.429187	0.722172	Y54F10AM.11
WBGene00021854	13.8378	12.9927	13.9702	12.6667	12.4784	14.2231	Y54F10AR.1
WBGene00021855	18.8397	23.5065	27.1586	23.1266	21.9649	24.0443	Y54F10AR.2
WBGene00021856	3.05299	3.3141	4.00801	3.46903	3.8183	4.13903	ppm-1.D
WBGene00021857	31.9725	33.2424	34.5996	35.0891	34.5527	38.6119	iffb-1
WBGene00021858	0.142368	0.373645	0.339047	0.354182	0.470002	0.293778	Y54F10BM.3
WBGene00021859	0.682479	1.74389	0.992516	0.981017	0.693981	0.939928	fbxa-39
WBGene00021860	0.450557	0.109792	0.343093	0.319923	0.477219	0.752183	fbxa-9
WBGene00021861	0	0	0	0	0	0.054012	Y54F10BM.6
WBGene00021862	0	0.036463	0.065054	0.035285	0.123306	0.073351	fbxa-48
WBGene00021863	0.376454	0.569648	0.584128	0.569748	0.667496	0.621109	Y54F10BM.9
WBGene00021864	0.713882	0.520401	1.75015	0.817754	1.09282	1.23811	fbxa-1
WBGene00021865	0.166495	0.090603	0.080512	0.2193	0.096929	0.150018	fbxa-66
WBGene00021866	0.262111	1.34191	1.01562	0.761338	0.38968	0.66861	Y54F10BM.12
WBGene00021867	5.24298	6.74563	7.6293	5.14122	4.3544	6.12967	Y54F10BM.13
WBGene00021868	47.5311	45.4075	52.1555	61.3132	64.4842	55.6051	atln-1
WBGene00021869	15.5116	27.6543	18.4457	21.6026	18.526	18.6224	vrp-1
WBGene00021870	13.8176	16.0475	19.0741	16.7123	17.6364	19.9914	samt-1
WBGene00021871	1.18765	1.0514	1.81522	1.18406	1.5512	1.57295	dml-1
WBGene00021872	69.2502	58.0505	48.7739	56.1152	59.0693	42.9059	clec-85
WBGene00021873	0.453239	0.860007	0.55432	1.13763	0.457144	0.715053	clec-82
WBGene00021875	23.7161	15.6232	18.9033	16.1843	15.58	15.5985	Y54G2A.10
WBGene00021876	2.13241	3.15495	4.37246	2.4446	3.15122	4.16527	Y54G2A.11
WBGene00021877	2.34967	2.20063	2.6401	2.22832	2.12222	3.21117	Y54G2A.12
WBGene00021878	0.031359	0.03647	0.096241	0.10413	0.100102	0.036927	Y54G2A.13
WBGene00021879	73.0864	72.0563	71.2481	77.525	75.9373	74.8585	clec-83
WBGene00021880	0.434748	0.400142	0.355135	0.381468	0	0.356339	Y54G2A.15
WBGene00021881	0.818612	1.93608	0.791589	1.29498	2.03881	1.55028	Y54G2A.16
WBGene00021882	9.21837	8.03317	8.91474	10.1243	11.047	9.46297	nprt-1
WBGene00021883	238.048	208.502	175.913	239.772	246.6	190.804	Y54G2A.18
WBGene00021884	2.89624	3.01036	1.73405	2.9804	2.37817	3.25178	Y54G2A.19
WBGene00021885	0	0	0.040856	0	0	0	Y54G2A.20
WBGene00021886	0.107178	0.305812	0.193744	0.317447	0.127539	0.201974	Y54G2A.21
WBGene00021887	4.80084	3.38339	3.73417	3.54582	3.94435	3.9751	fbxc-45
WBGene00021888	128.218	158.572	143.368	151.066	138.038	130.376	manf-1
WBGene00021889	0.128097	0.075362	0.200224	0.107445	0	0.055524	Y54G2A.24
WBGene00021890	8.58823	9.84911	12.5027	11.2572	13.7397	13.8139	Y54G2A.26
WBGene00021891	0	0	0	0	0	0	Y54G2A.27
WBGene00021892	0.40588	0.648126	0.725938	0.617214	0.295477	0.233675	Y54G2A.28
WBGene00021893	2.37144	3.75491	2.52709	3.29106	2.5168	3.29728	ndnf-1
WBGene00021894	12.9384	12.9519	13.3585	16.8226	13.1802	15.721	Y54G2A.32
WBGene00021895	44.6336	55.1909	53.4359	62.5639	57.9822	51.5485	clec-84
WBGene00021897	0.322835	0.432074	0.493981	0.211793	0.381882	0.62399	ser-6
WBGene00021898	1.51691	2.69194	2.45511	1.51954	2.42083	2.38952	Y54G2A.36
WBGene00021899	85.2551	93.9101	111.633	91.8154	88.6958	99.7836	Y54H5A.1
WBGene00021900	38.4686	40.3551	40.9332	36.1261	36.7486	39.0522	Y54H5A.2
WBGene00021901	22.7407	25.859	28.7012	27.319	25.6657	31.0352	rbm-42
WBGene00021902	7.01078	10.231	11.5948	8.37116	8.40439	9.06203	oxy-4
WBGene00021904	95.242	121.34	111.426	90.9045	90.2484	103.237	gtf-2H5
WBGene00021905	1.35753	2.68717	2.63291	2.4713	2.24865	2.61635	helq-1
WBGene00021906	5.94452	5.60289	5.53428	7.82498	8.62724	7.72725	Y55B1AR.2
WBGene00021907	0	0	0.044368	0.193722	0	0	Y55B1AR.3
WBGene00021908	0.277004	0.322082	0.249134	0.232797	0.189713	0.085281	Y55B1AR.4
WBGene00021909	13.8783	20.6539	24.88	16.3633	18.8316	21.9871	Y55B1BL.1
WBGene00021910	28.0763	32.7366	33.7065	30.6668	28.876	30.4024	stim-1
WBGene00021911	0.036207	0	0	0.040287	0	0	Y55B1BR.1
WBGene00021912	3.53886	3.97789	4.52875	4.67515	4.8753	4.464	Y55B1BR.2
WBGene00021913	0.753403	0.779558	1.31579	0.839997	1.30683	1.17742	cec-8
WBGene00021914	4.21809	5.17301	6.85419	5.04486	5.52816	6.30643	magu-1
WBGene00021915	6.24184	7.22413	3.9911	6.12465	6.09526	6.00363	Y55D5A.1
WBGene00021916	0	0	0	0.266903	0.259862	0	Y55D5A.2
WBGene00021917	1.62023	1.47887	1.76883	1.97017	1.93788	1.642	Y55D5A.3
WBGene00021918	10.3374	12.9013	15.6837	10.6223	10.998	14.6352	Y55D5A.4
WBGene00021919	0.631024	0.287108	0.27877	0.668477	0.355133	0.357575	cutl-25
WBGene00021920	102.921	108.544	104.648	93.3029	102.946	101.589	mrps-25
WBGene00021921	18.6332	17.1614	17.8483	18.8334	19.53	18.9581	rbm-39
WBGene00021922	11.7021	12.3777	12.3894	12.8336	13.6751	11.2189	atg-3
WBGene00021923	4.25405	4.63817	5.23655	4.85002	5.30518	5.65789	Y55F3AM.5
WBGene00021925	28.1137	31.2416	25.0851	30.2779	31.7673	33.1583	immp-2
WBGene00021926	11.9719	15.3114	16.4528	15.7185	14.9034	17.2299	Y55F3AM.9
WBGene00021927	23.3687	25.1265	31.4641	21.8233	22.5266	24.0372	abhd-14
WBGene00021928	3.12082	3.38497	6.33116	2.41071	2.65693	2.71744	Y55F3AM.11
WBGene00021929	14.0564	13.5295	15.0272	15.2195	13.4691	16.1905	dcap-1
WBGene00021930	102.7	84.8191	84.807	98.0305	99.6418	103.345	Y55F3AM.13
WBGene00021931	0.434093	0.389184	0.380694	0.49758	0.590567	0.508619	Y55F3AM.14
WBGene00021932	18.118	20.322	20.0898	17.4672	16.4085	21.748	cox-18
WBGene00021933	46.1126	51.1483	56.0225	49.7323	52.7643	49.9295	Y55F3AR.2
WBGene00021934	72.061	64.2673	70.8922	75.4038	78.7732	79.0145	cct-8
WBGene00021935	31.675	46.8069	46.8378	37.5195	32.4809	36.5449	mrpl-46
WBGene00021936	7.73113	10.5005	9.3033	11.5205	8.51471	10.2743	zipt-15
WBGene00021938	12.3319	14.0451	14.2601	14.6787	14.0119	15.572	Y55F3BR.1
WBGene00021939	1.33266	1.56763	1.66866	2.73196	1.92453	2.02084	Y55F3BR.2
WBGene00021941	1.21053	1.28166	2.05497	1.53644	1.83433	1.74527	lgc-33
WBGene00021942	1.715	2.39229	2.40599	3.66593	2.24681	2.9173	madf-1
WBGene00021943	20.6464	25.7415	19.5722	21.1945	21.6858	21.8961	Y55F3BR.6
WBGene00021945	3.39257	3.28582	3.20886	3.73484	3.10318	3.52769	lem-4
WBGene00021947	0	0	0.038857	0	0	0	srt-23
WBGene00021948	12.8032	15.9196	18.3316	16.8787	17.7818	18.9897	kvs-5
WBGene00021949	0.059913	0	0.061195	0.266104	0.063938	0.143271	clec-164
WBGene00021950	4.70664	5.89114	6.19472	4.84684	5.93255	6.30372	cutl-26
WBGene00021951	0	0	0.041371	0	0	0	srt-24
WBGene00021952	155.336	175.064	170.295	194.174	176.979	198.231	vha-19
WBGene00021953	0	0	0	0.09997	0.097019	0.071902	Y55H10A.2
WBGene00021956	41.5939	44.4539	45.8967	43.3939	43.709	47.2945	Y57E12AL.1
WBGene00021957	0	0	0	0	0	0	Y57E12AL.2
WBGene00021958	0	0.501526	0	0	0.458339	0	Y57E12AL.4
WBGene00021959	162.459	138.084	131.323	147.575	138.536	155.265	Y57E12AL.6
WBGene00021960	161.835	197.048	187.784	181.757	162.008	173.028	Y57E12AM.1
WBGene00021961	0	0	0	0	0	0	Y57E12B.1
WBGene00021963	3.88502	3.38519	2.07138	7.59973	4.6017	3.90718	lipl-6
WBGene00021964	0	0.04448	0.039513	0	0	0	Y57E12B.4
WBGene00021965	6.19528	6.69909	5.67729	3.66073	6.71215	6.68501	Y57G7A.1
WBGene00021966	0	0	0	0	0	0	Y57G7A.2
WBGene00021967	0	0	0	0	0.359315	0	Y57G7A.3
WBGene00021968	0.621875	0.414209	0.23023	0.399907	0.629221	0.827553	Y57G7A.5
WBGene00021969	0.08751	0.157354	0.177719	0.136261	0.097927	0.178855	Y57G7A.6
WBGene00021970	0	0	0	0	0.247853	0	srz-64
WBGene00021971	0.034991	0.248656	0.072805	0.082483	0.076578	0	Y57G7A.8
WBGene00021972	0.231321	0	0.474342	0.17205	0.509607	0.311227	glb-31
WBGene00021973	72.9286	70.9039	68.6877	75.3906	77.5559	72.7956	emc-2
WBGene00021974	1.31041	1.02209	2.10658	1.22535	0.752719	1.94499	Y57G7A.11
WBGene00021975	18.9552	29.1452	44.4668	15.6719	22.1481	29.6116	Y58A7A.1
WBGene00021976	9.92995	10.0412	6.33115	11.6036	7.11999	6.85708	Y58A7A.2
WBGene00021977	39.0694	29.3905	39.6828	23.875	23.9048	23.9001	Y58A7A.3
WBGene00021978	1.56145	0.542223	1.05752	0.434474	0.68477	0.572217	Y58A7A.4
WBGene00021979	53.8013	14.2615	27.9129	14.6859	14.5873	9.82545	Y58A7A.5
WBGene00021980	0.58988	1.61513	0.764684	0.770146	0.635327	1.14468	glb-32
WBGene00021981	4.62922	4.15967	4.93377	4.43944	4.46052	5.06339	lgc-26
WBGene00021983	8.12011	10.1517	9.52628	9.6967	11.1688	13.1511	npr-5
WBGene00021984	6.46965	9.33101	11.5581	6.25509	9.11296	11.2945	Y59C2A.1
WBGene00021985	4.56187	5.47327	5.58061	5.59419	6.21352	6.49667	Y59C2A.2
WBGene00021986	2.23853	2.78518	3.07952	2.97809	3.79152	4.08334	Y59C2A.3
WBGene00021987	0	0	0	0	0	0	fbxa-40
WBGene00021992	0	0	0	0	0	0	thn-6
WBGene00021993	1.39446	1.47197	1.33141	0.908967	1.39258	1.9538	Y59E9AL.3
WBGene00021994	5.42555	7.6899	8.12702	6.98681	7.47369	8.14296	Y59E9AL.4
WBGene00021995	0.116676	0.06684	0.05906	0	0.129122	0	Y59E9AL.5
WBGene00021996	1.42177	1.88693	1.15954	1.64051	1.69364	1.65704	Y59E9AL.6
WBGene00021997	0	0	0	0	0	0	Y59E9AR.1
WBGene00021998	0	0	0	0	0	0	Y59E9AR.2
WBGene00021999	0	0	0	0	0	0	thn-5
WBGene00022001	0	0	0	0	0	0	thn-7
WBGene00022002	8.74933	6.48107	5.87069	12.1917	8.12435	6.48989	Y59E9AR.7
WBGene00022003	0.234616	0.348443	0.339381	0.777854	0.36774	0.378153	Y59E9AR.8
WBGene00022004	0.753448	1.40419	1.37133	1.62747	1.41352	1.68808	npr-22
WBGene00022005	0	0	0	0	0	0	Y59H11AM.1
WBGene00022006	0.316148	0.476951	0.234454	0.655182	0.427556	0.336487	mpst-5
WBGene00022008	0	0.086009	0.077639	0.16921	0	0.11283	Y59H11AM.4
WBGene00022010	8.90328	11.3096	11.7435	14.2478	13.0644	14.1103	catp-7
WBGene00022011	0	0	0	0	0	0	Y59H11AR.3
WBGene00022012	2.23058	4.48056	3.66526	2.84916	2.12028	2.60397	Y59H11AR.4
WBGene00022013	0.329537	0.286185	0.422216	1.01983	1.2352	0.324336	Y60C6A.1
WBGene00022014	2.99456	4.34183	3.93696	5.03085	4.35019	4.13735	Y61A9LA.1
WBGene00022015	7.12733	11.0398	12.7432	9.95004	11.56	11.7027	Y61A9LA.3
WBGene00022016	0	0	0	0	0.243142	0	Y61A9LA.4
WBGene00022017	0.124527	0.143923	0.894514	0.346241	0.399376	0.351019	Y61A9LA.5
WBGene00022018	1.92466	5.57774	9.56279	1.2881	4.55879	5.62227	Y61A9LA.7
WBGene00022019	10.5826	11.8705	13.8941	13.5665	14.1163	15.4796	sut-2
WBGene00022020	0.038263	0.045384	0	0	0	0	hpo-39
WBGene00022021	14.8387	18.8478	22.8794	18.048	19.5475	23.7479	Y61A9LA.10
WBGene00022022	35.525	34.8921	35.7223	36.612	36.6397	34.944	Y61A9LA.11
WBGene00022023	0	0	0	0	0	0	Y64H9A.1
WBGene00022024	15.6896	18.4699	15.3991	16.347	11.8313	12.2024	Y64H9A.2
WBGene00022025	6.2237	9.68186	12.2755	9.72631	9.22313	10.6761	cus-2
WBGene00022026	5.5073	8.81439	14.6003	4.04978	6.79744	11.4466	Y65B4A.2
WBGene00022027	46.1369	57.3013	60.429	49.7456	51.2231	57.4562	vps-20
WBGene00022028	3.53489	4.26532	5.51609	7.67954	5.10634	3.7407	Y65B4A.4
WBGene00022029	41.2197	37.1005	39.4395	44.1821	38.973	44.4853	Y65B4A.6
WBGene00022030	0.634219	0.215764	0.287124	0.61742	0.580958	0.483259	Y65B4A.7
WBGene00022031	10.5952	11.8263	12.8466	12.784	11.7669	12.7313	Y65B4A.8
WBGene00022032	0	0.177179	0.228002	0.027804	0.132868	0.194271	Y65B4A.9
WBGene00022033	109.128	100.703	96.4606	118.757	137.778	135.689	Y65B4BL.1
WBGene00022034	12.1799	9.40315	10.2705	11.7679	11.3207	10.7861	deps-1
WBGene00022035	2.14218	1.74666	1.3506	1.71825	2.37955	1.62923	Y65B4BL.3
WBGene00022036	3.97852	3.24872	3.78815	3.81568	4.42422	4.13835	Y65B4BL.4
WBGene00022037	33.5576	32.7978	33.8167	44.7359	45.4654	40.8322	acs-13
WBGene00022038	12.3481	35.6371	55.413	11.0459	14.6729	34.4036	Y65B4BL.6
WBGene00022039	0.81163	1.33678	1.29441	0.782206	1.09014	0.674347	Y65B4BL.7
WBGene00022040	1.47249	1.37994	1.1677	3.22028	1.16718	1.47525	Y65B4BR.1
WBGene00022042	2304.21	1790.74	1815.64	2003.29	2117.21	1922.63	icd-2
WBGene00022043	9.49291	9.0036	11.9327	8.95993	10.2567	9.47001	psf-3
WBGene00022044	56.346	68.8939	75.6505	62.0466	50.458	61.5142	dpm-1
WBGene00022045	85.5218	103.777	98.6834	95.0887	78.8421	87.0352	mrpl-55
WBGene00022046	279.402	243.66	291.074	308.508	330.81	299.268	Y66H1A.4
WBGene00022047	69.9396	83.0454	72.2497	80.5195	69.0725	67.9857	Y66H1A.5
WBGene00022048	79.3291	78.6796	81.5725	97.6545	97.7078	97.7021	fln-1
WBGene00022051	3.87154	4.84142	5.06031	4.92782	5.20734	5.51629	rep-1
WBGene00022052	10.6711	13.5363	11.897	12.0106	11.5303	13.6123	Y67D2.2
WBGene00022053	228.474	253.461	249.294	248.972	267.176	253.098	cisd-3.2
WBGene00022054	2.76322	3.01622	3.01317	3.5173	3.25585	3.97884	Y67D2.4
WBGene00022055	9.88648	10.3578	8.52327	10.1647	9.11252	10.9374	Y67D2.5
WBGene00022056	4.14769	3.47981	4.54355	5.27824	5.50824	4.71271	ddx-35
WBGene00022057	13.3084	11.9022	12.0453	13.2144	12.7798	12.0117	Y67D2.7
WBGene00022059	7.56353	6.93948	9.19222	9.05276	8.81748	10.1372	Y67D8A.2
WBGene00022060	1.04346	0.731158	0.583266	1.67195	1.36675	1.27219	dmd-9
WBGene00022061	0.315325	0.624661	0.210689	0.187517	0.280238	0.430349	Y67D8B.1
WBGene00022062	0.383103	0.488817	0.430214	0.078165	0.112476	0.284911	Y67D8B.2
WBGene00022063	3.79346	6.26577	7.82019	5.81457	5.47459	5.64633	nlp-81
WBGene00022064	0	0.154194	0.136462	0.293137	0	0.056061	Y67D8B.5
WBGene00022066	0	0	0	0	0	0	Y67D8C.2
WBGene00022067	4.86384	4.69754	5.63192	4.48126	4.86866	4.49689	Y67D8C.3
WBGene00022069	6.76907	8.97715	8.42609	8.81135	8.26758	9.12439	eel-1
WBGene00022070	0	0	0	0.106362	0.204634	0.043047	Y67D8C.6
WBGene00022071	0.407117	0.603882	0.540127	0.927899	0.548361	0.606711	Y67D8C.7
WBGene00022072	592.523	865.902	829.614	680.744	567.039	714.021	cpg-9
WBGene00022073	1.0435	1.32955	1.92367	1.50087	2.02242	1.93991	Y67D8C.9
WBGene00022074	9.45077	9.14824	10.6301	10.6636	10.6249	11.4119	Y69A2AR.1
WBGene00022075	415.403	432.226	407.027	372.083	388.102	348.047	Y69A2AR.3
WBGene00022076	5.03543	8.60149	9.72299	5.94486	6.187	8.12283	daao-1
WBGene00022077	6.74803	10.6514	9.58979	8.48085	8.23568	8.2107	vamp-7
WBGene00022078	8.64312	8.23035	8.50324	8.12794	7.72692	8.81877	epg-9
WBGene00022079	0.158897	0.084281	0.177743	0.158523	0.218538	0.172367	Y69A2AR.8
WBGene00022082	0.119225	0.334766	0.275872	0.19322	0.112827	0.208961	Y69A2AR.11
WBGene00022083	0.024687	0.346564	0.315819	0.238256	0.094233	0.52197	Y69A2AR.12
WBGene00022085	0.016237	0.075742	0.050517	0.035784	0.017819	0.053205	Y69A2AR.14
WBGene00022086	0	0.032841	0.232587	0.125123	0.065763	0.090327	sprr-3
WBGene00022087	6.16596	7.4704	8.0482	7.04263	9.96596	9.59512	Y69A2AR.16
WBGene00022089	1040.56	865.048	870.899	983.297	977.705	947.619	Y69A2AR.18
WBGene00022090	0.047481	0.137878	0.072911	0.165408	0.146733	0.114327	Y69A2AR.19
WBGene00022092	51.3175	58.7805	60.5528	48.6586	50.7291	48.8983	Y69A2AR.21
WBGene00022093	33.8999	32.4342	30.7126	33.2405	33.7549	33.849	Y69A2AR.22
WBGene00022094	0.113512	0.134628	0.179313	0.063649	0.062146	0.100244	Y69A2AR.23
WBGene00022095	0	0	0	0	0	0	Y69A2AR.24
WBGene00022096	0.5252	0.891649	0.5464	0.10564	0.828249	0.440182	Y69A2AR.25
WBGene00022097	0	0	0	0	0	0	nhr-242
WBGene00022099	54.277	55.2207	66.349	49.5646	64.2177	66.335	Y69A2AR.28
WBGene00022100	2.84766	3.64099	3.53725	3.33426	4.47129	4.49457	Y69A2AR.31
WBGene00022101	5.921	3.99527	5.48956	6.92647	6.38026	6.577	Y69A2AR.32
WBGene00022102	0.417522	0.20583	0.301341	0.328821	0.388626	0.497657	Y69F12A.1
WBGene00022103	1.34788	1.79583	1.47332	2.66646	1.85156	1.469	cdh-12
WBGene00022104	5.09969	5.90053	6.80468	7.08425	5.67182	6.36562	acsd-1
WBGene00022106	1.02885	1.01769	1.56723	1.28166	1.24553	1.60164	lgc-46
WBGene00022107	6.89241	8.29433	8.91993	6.95747	7.92527	9.13003	Y71F9AL.1
WBGene00022108	0.26261	0.309272	0.389141	0.189526	0.363286	0.25475	Y71F9AL.2
WBGene00022110	0.678836	0.823066	0.572126	0.84504	0.944489	0.802496	Y71F9AL.4
WBGene00022111	0	0.072671	0	0.06993	0	0	Y71F9AL.6
WBGene00022112	0	0	0	0	0.042255	0	Y71F9AL.7
WBGene00022113	4.68218	5.21077	5.2666	5.80203	3.81429	5.79794	Y71F9AL.8
WBGene00022114	134.437	146.704	147.638	165.991	168.981	165.819	Y71F9AL.9
WBGene00022115	3.77733	3.37362	3.40583	4.49634	3.99619	3.54437	Y71F9AL.10
WBGene00022116	0	0	0	0	0	0	Y71F9AL.11
WBGene00022117	23.1312	26.2548	30.4794	25.6387	21.9858	25.8633	Y71F9AL.12
WBGene00022118	25.0792	39.8975	38.0792	26.6656	28.5223	31.7498	dnc-5
WBGene00022119	43.1652	46.9234	50.3923	51.9336	53.864	54.5957	copa-1
WBGene00022121	5.38098	6.59764	7.30765	6.48184	7.2748	8.06697	cogc-3
WBGene00022122	346.364	355.297	407.803	382.59	404.294	401.224	trap-1
WBGene00022123	1.28556	2.58867	2.72599	1.77688	2.27757	2.86692	Y71F9AR.2
WBGene00022124	1.15661	1.97761	1.58026	2.08572	1.89366	2.06448	supr-1
WBGene00022125	70.4807	60.42	49.32	63.6171	68.8448	52.9552	Y71F9B.1
WBGene00022126	29.1336	31.1393	30.8298	30.4237	24.1255	27.254	Y71F9B.2
WBGene00022127	106.375	100.212	102.792	118.237	117.461	122.818	yop-1
WBGene00022128	6.6238	9.03727	7.52826	7.77163	11.263	10.0503	Y71F9B.6
WBGene00022129	5.32265	4.71159	4.99327	5.6506	6.01417	5.94631	lron-11
WBGene00022130	4.49339	7.85115	7.34883	5.87608	6.67587	9.13079	Y71F9B.9
WBGene00022131	37.2012	31.4487	26.2046	37.5669	40.8027	34.9848	Y71F9B.13
WBGene00022133	0	0.053031	0.015659	0.05013	0.016881	0	Y71F9B.15
WBGene00022134	16.6131	18.9343	21.7101	20.0781	19.3618	21.2236	hrpu-2
WBGene00022138	2.14522	3.49724	3.15259	3.69853	4.17641	3.10063	trpp-10
WBGene00022139	11.4559	13.416	13.7168	13.8692	16.8151	17.0968	tub-2
WBGene00022140	0.285664	0.338768	0.55834	0.343147	0.548166	0.454262	Y71G12A.4
WBGene00022141	14.5294	11.8434	15.1094	14.2088	14.569	14.9535	chaf-2
WBGene00022142	1.51131	2.1404	2.33025	1.09286	1.28016	0.986992	Y71G12B.2
WBGene00022143	0.25372	0.707266	0.543782	0.096505	0.464827	0.308428	Y71G12B.3
WBGene00022144	16.6843	20.5183	19.1576	16.679	18.8405	21.9766	pghm-1
WBGene00022145	0.01639	0.011974	0.021026	0.011466	0.022532	0.024904	Y71G12B.5
WBGene00022146	38.8533	34.9052	27.4376	51.4785	37.495	29.8196	Y71G12B.6
WBGene00022148	18.8878	22.9128	27.3457	22.3617	24.1508	29.6864	ddx-27
WBGene00022149	5.25645	4.68293	5.75916	4.77544	4.94602	6.84721	lin-65
WBGene00022150	42.9092	45.456	42.8833	45.0714	45.715	42.778	Y71G12B.10
WBGene00022152	12.6052	16.1532	14.9342	11.4879	14.0307	16.4013	atg-5
WBGene00022153	7.54257	8.56369	9.55476	9.2784	7.72788	9.26012	Y71G12B.13
WBGene00022154	4.0069	4.99899	5.46261	5.50346	4.76244	4.71366	drag-1
WBGene00022155	4.72925	9.50798	12.0299	4.78842	4.80978	8.48605	Y71G12B.17
WBGene00022156	0.85779	1.32055	0.416386	1.6742	0.404951	0.853427	Y71G12B.18
WBGene00022157	0.147669	0.219825	0.341698	0.166883	0.19997	0.263137	Y71G12B.22
WBGene00022158	14.4357	13.5193	13.7906	13.1762	12.1739	14.9662	Y71G12B.23
WBGene00022159	43.4595	51.0742	52.6662	55.7189	52.5724	53.1432	mppa-1
WBGene00022160	5.67843	7.30927	11.0596	3.99753	5.23364	8.71694	Y71G12B.25
WBGene00022161	2.62298	3.05059	3.16631	2.54753	3.49423	3.924	Y71G12B.26
WBGene00022162	0.248991	0.298077	0.268146	0.569736	0.683204	0.323806	Y71G12B.27
WBGene00022163	0.090353	0	0	0	0	0.068567	Y71G12B.28
WBGene00022165	5.00886	7.45528	9.13051	6.39658	6.54034	6.29624	Y71H2AL.2
WBGene00022166	11.7621	15.194	17.9585	14.0674	15.4092	18.9837	Y71H2AM.1
WBGene00022167	16.6323	19.478	21.8137	24.439	20.4068	21.6865	Y71H2AM.2
WBGene00022168	6.45265	9.36787	8.10503	9.60291	7.5619	8.24021	Y71H2AM.3
WBGene00022169	356.948	370.51	362.95	345.423	324.205	325.826	Y71H2AM.4
WBGene00022170	976.909	844.043	808.378	938.631	947.673	822.611	cox-6B
WBGene00022171	4.62961	6.17804	5.66486	5.04116	5.56112	6.36141	Y71H2AM.6
WBGene00022172	1.7265	1.81937	2.18936	1.78646	1.68046	1.82148	cosa-1
WBGene00022173	8.53436	14.7535	18.0297	10.8581	10.6978	14.6934	set-27
WBGene00022174	9.97104	10.0291	10.9313	11.7459	11.1216	11.0999	Y71H2AM.9
WBGene00022175	0.647071	1.09148	1.16979	0.887969	1.25296	1.40433	Y71H2AM.10
WBGene00022176	47.2893	55.0508	58.9815	65.4145	51.6283	61.2095	Y71H2AM.11
WBGene00022177	1.33343	2.256	1.7156	2.16083	1.2674	1.75817	Y71H2AM.12
WBGene00022178	36.9843	36.8865	35.4008	28.0719	30.27	28.7597	Y71H2AM.13
WBGene00022179	0.79619	1.80392	2.61709	1.24931	1.49565	1.92016	Y71H2AM.14
WBGene00022180	4.00548	5.30589	7.18643	4.12591	5.65429	8.05051	Y71H2AM.15
WBGene00022181	12.5273	13.7135	18.8019	7.13577	9.56895	10.6936	pho-9
WBGene00022182	10.5027	13.1735	15.5271	13.601	13.5937	15.2552	swsn-3
WBGene00022185	13.5389	15.7532	15.2631	15.2622	11.836	14.6831	Y71H2AM.20
WBGene00022188	118.431	168.677	159.688	140.324	133.121	132.699	Y71H2AR.1
WBGene00022189	0.071629	0	0.036393	0.117956	0.078944	0.057267	Y71H2AR.2
WBGene00022190	3.53731	3.98702	2.59016	3.91984	1.94534	4.1247	josd-1
WBGene00022191	8.64671	9.43828	10.6433	9.31795	9.29388	8.46918	Y71H2B.1
WBGene00022192	17.1314	19.2147	20.1685	21.9319	19.8058	19.5125	Y71H2B.2
WBGene00022193	13.5307	13.9449	15.6014	17.7237	14.5356	14.2625	ppfr-4
WBGene00022194	120.225	128.534	114.196	120.19	105.995	95.0755	Y71H2B.4
WBGene00022195	4.62366	6.1034	6.76406	5.96598	5.97758	6.12693	Y71H2B.5
WBGene00022196	21.4967	30.9892	29.7994	24.9131	24.1728	25.2532	gpa-17
WBGene00022197	2.23831	3.90598	5.75556	1.76377	4.55821	4.45091	Y71H2B.8
WBGene00022198	1.29861	2.36897	2.01986	1.98172	1.25969	2.65515	Y71H2B.11
WBGene00022199	33.4222	32.0143	32.127	35.1034	36.6019	36.3953	pfk-1.1
WBGene00022200	29.4137	42.5114	41.8716	38.9075	29.733	36.4898	fard-1
WBGene00022201	51.2929	55.1972	58.8565	55.577	61.2076	66.2163	Y71H10B.1
WBGene00022202	10.2121	16.0896	16.7428	10.5604	11.4649	12.8471	Y72A10A.1
WBGene00022203	3.21355	3.18075	3.57211	3.2762	3.98422	3.74943	Y73B3A.1
WBGene00022204	0.06774	0	0.07	0.025027	0.024045	0.093947	Y73B3A.2
WBGene00022205	0.143966	0.24154	0.365466	0.259288	0.376728	0.349148	Y73B3A.3
WBGene00022206	0.57422	1.025	0.771827	1.02021	0.70181	0.934719	Y73B3A.4
WBGene00022207	0.03082	0	0	0.034291	0	0.02786	elk-2
WBGene00022209	0	0	0	0	0	0	Y73B3A.7
WBGene00022210	0	0	0	0	0	0	Y73B3A.8
WBGene00022211	0.397535	1.3395	1.5491	0.849087	1.13407	1.57151	Y73B3A.9
WBGene00022213	0	0	0	0	0	0.102722	Y73B3A.11
WBGene00022214	0	0	0	0	0	0	cal-6
WBGene00022215	0.045686	0	0.023568	0	0.049783	0.057587	Y73B3A.13
WBGene00022216	0	0	0.134073	0	0	0	fbxa-16
WBGene00022217	0	0	0	0	0	0	fbxa-221
WBGene00022218	0	0	0	0	0	0	Y73B3A.16
WBGene00022219	6.65987	9.75195	12.2279	10.924	13.7277	13.9386	Y73B3A.18
WBGene00022221	1.20712	1.54853	1.97886	1.15776	1.36201	1.59083	Y73B3A.20
WBGene00022222	0.391955	0.551806	0.491663	0.348592	0.258847	0.328172	Y73B3A.21
WBGene00022223	0	0.041513	0.03657	0.079493	0	0.0587	Y73B3B.1
WBGene00022224	0.126673	0	0.065016	0.070594	0.0696	0.157068	set-28
WBGene00022225	0	0	0	0	0	0	Y73B3B.3
WBGene00022227	0.244748	0.431957	0.34038	0.329387	0.530924	0.591336	Y73B3B.5
WBGene00022228	0.068978	0.188063	0.121613	0.17885	0.130049	0.402948	Y73B6A.1
WBGene00022229	0.031077	0	0.031974	0.03454	0.070809	0.051253	Y73B6A.2
WBGene00022230	36.4616	50.8172	49.1236	29.2635	23.9467	32.1436	Y73B6A.3
WBGene00022231	4.37057	6.86602	9.79203	4.834	4.87617	8.10182	tyr-6
WBGene00022232	15.3395	15.6369	18.0734	16.5568	16.7912	18.6627	exos-2
WBGene00022233	6.42524	8.33786	7.82023	8.62897	7.61234	8.14074	ipla-6
WBGene00022235	374.622	376.629	398.133	410.851	428.811	426.161	sqd-1
WBGene00022236	0.7314	0.372043	0.663314	0.118913	0.237306	0.890614	Y73B6BL.12
WBGene00022237	0	0	0	0	0.514395	0.126062	Y73B6BL.14
WBGene00022240	2.96426	3.87637	4.38736	3.23995	3.38764	4.3382	shl-1
WBGene00022242	6.0437	4.30103	7.01102	4.58235	4.99167	7.09646	sfrp-1
WBGene00022243	0	0.13678	0.1229	0	0.254188	0	Y73B6BL.22
WBGene00022244	9.03287	7.58129	7.21692	11.0854	10.729	9.73716	Y73B6BL.23
WBGene00022245	111.875	131.09	75.0735	181.661	130.192	90.7074	acp-6
WBGene00022246	1.96298	2.10038	2.19637	2.42587	1.99899	1.82807	acp-7
WBGene00022247	1.00144	0.94462	1.07285	0.769733	1.41967	1.40951	lgc-10
WBGene00022248	22.9111	34.0007	29.1244	27.5265	21.8581	27.0592	Y73B6BL.27
WBGene00022249	0.710067	0	0	0	0	0	Y73B6BL.28
WBGene00022250	4.77177	6.69985	5.20851	5.15429	4.90214	4.803	Y73B6BL.29
WBGene00022251	39.2968	37.2038	44.2152	37.1939	41.7248	42.8156	blos-2
WBGene00022252	10.7927	14.548	15.4395	11.3245	10.112	13.0372	Y73B6BL.31
WBGene00022253	14.6035	15.3271	20.0815	17.5024	20.3785	19.4205	hrpf-2
WBGene00022254	10.4965	10.3573	11.5989	11.004	12.9625	10.683	nlp-71
WBGene00022255	1.14251	3.00923	4.09382	2.53962	1.40911	2.58733	Y73B6BL.36
WBGene00022256	0	0.093836	0.1266	0.090076	0.095265	0.160022	Y73B6BL.37
WBGene00022257	3.1965	2.37115	2.7428	2.85211	3.32713	2.88845	puf-11
WBGene00022258	2.70055	5.31664	4.28527	3.83322	3.58753	4.83348	Y73C8B.1
WBGene00022259	11.7912	16.5995	17.6053	18.1541	13.8561	14.9233	Y73C8B.2
WBGene00022260	22.3084	24.5385	24.7743	26.399	22.258	25.3672	Y73C8B.3
WBGene00022261	0.368347	0.529226	0.370577	1.34949	0.434645	0.473259	clec-210
WBGene00022262	0	0	0	0	0	0	Y73C8C.3
WBGene00022263	0.1679	0.046775	0.124639	0.097468	0.142598	0.09398	Y73C8C.4
WBGene00022264	0	0	0	0	0	0	sdz-34
WBGene00022265	0	0	0	0	0	0.018126	Y73C8C.8
WBGene00022266	0	0	0	0	0	0	srt-56
WBGene00022267	0	0	0	0	0	0	Y73C8C.10
WBGene00022268	73.4465	72.4867	71.883	76.401	73.1833	71.7941	Y73E7A.1
WBGene00022269	7.29796	10.3922	11.0249	9.15858	8.55549	11.1563	Y73E7A.2
WBGene00022270	7.38092	9.57749	8.42257	9.24273	11.5581	10.2315	Y73E7A.3
WBGene00022271	27.3887	26.0316	27.1553	24.3289	21.8937	23.7262	cpx-1
WBGene00022272	0	0	0	0	0.200735	0.068601	Y73E7A.5
WBGene00022273	53.3624	45.521	59.4458	51.607	49.8415	50.8326	Y73E7A.6
WBGene00022274	1.49679	1.90293	1.48457	3.91897	1.63527	1.30018	Y73E7A.8
WBGene00022275	0.05189	0.300075	0.529853	0.340449	0.114163	0.257406	Y74C9A.1
WBGene00022276	280.372	362.569	311.841	330.942	294.439	260.865	nlp-40
WBGene00022277	31.142	35.1812	30.8402	32.9254	31.9693	33.2255	homt-1
WBGene00022278	4.14823	4.90575	5.71399	4.95925	5.02722	5.83368	rcor-1
WBGene00022279	10.3607	14.9482	14.9238	15.3707	15.2855	17.5612	sesn-1
WBGene00022280	52.4134	57.0832	67.6925	56.5939	51.5374	52.5505	Y74C10AL.2
WBGene00022281	6.38767	7.70304	6.89455	6.38583	5.91791	8.67512	abtm-1
WBGene00022282	0.445672	0.396605	0.11579	0.121919	0.493297	0.376207	Y74C10AR.2
WBGene00022283	5.69514	10.3488	18.607	6.50108	8.60189	17.0199	lgc-27
WBGene00022284	2.35363	2.45796	2.86696	2.79083	2.68632	3.35349	glb-33
WBGene00022285	0.513815	1.0096	1.32801	0.736255	0.992562	0.853311	Y75B7AL.2
WBGene00022286	3.17813	4.26017	4.21047	4.07095	4.6383	5.01487	rga-4
WBGene00022287	12.74	20.4959	38.3083	18.1092	15.5414	35.7976	Y75B7AR.1
WBGene00022288	0.167589	0.12952	0.228938	0.185361	0.184212	0.154795	Y75B7B.1
WBGene00022289	0	0	0	0	0	0.03274	Y75B7B.2
WBGene00022290	0	0	0	0	0	0	Y75D11A.1
WBGene00022291	0	0	0	0	0	0	Y75D11A.2
WBGene00022292	0.041421	0	0.085613	0.137718	0.04485	0.034559	Y75D11A.3
WBGene00022295	0.058013	0.736467	0.096249	0.363797	0.218471	0.137012	cng-2
WBGene00022296	1.63604	2.38902	2.68601	2.40043	2.35307	2.93152	xpc-1
WBGene00022297	142.364	155.499	142.042	145.29	128.397	120.88	Y76B12C.3
WBGene00022298	0.233747	0.192245	0.202204	0.122414	0.029659	0.187501	Y76B12C.4
WBGene00022300	2.09554	2.48727	2.76478	2.84371	2.89322	3.32185	Y76B12C.6
WBGene00022301	11.9697	13.1763	15.93	14.1431	14.7068	17.3958	cpsf-1
WBGene00022302	7.51677	9.529	10.9843	6.6898	8.54656	7.73538	Y76B12C.8
WBGene00022303	0.704993	1.07589	1.14323	1.15737	0.660589	0.914532	Y76B12C.9
WBGene00022306	28.1942	33.784	38.4449	31.5587	32.7798	36.8951	hxk-3
WBGene00022307	15.9405	17.7219	15.7095	16.2375	16.6515	16.4881	Y77E11A.2
WBGene00022309	60.8782	59.4839	53.5093	51.4562	45.4248	47.0514	rpc-11
WBGene00022310	6.25044	6.42073	6.7004	7.05002	7.09225	6.73972	Y77E11A.7
WBGene00022311	0	0	0	0	0.037853	0	Y77E11A.8
WBGene00022312	0	0	0.042045	0.090682	0	0	clec-171
WBGene00022313	4.44965	5.26288	6.1935	4.01767	4.64679	7.54993	Y77E11A.12
WBGene00022314	4.81823	7.68724	12.4366	4.69287	5.96851	8.15225	Y77E11A.14
WBGene00022315	0	0	0	0	0.033847	0	Y81B9A.1
WBGene00022316	0	0	0.171413	0	0	0	Y81B9A.2
WBGene00022317	0	0	0	0	0	0.128059	Y81B9A.3
WBGene00022318	0	0	0	0	0	0	Y82E9BL.1
WBGene00022319	0	0	0	0	0	0	Y82E9BL.2
WBGene00022320	0	0	0	0.088225	0	0	Y82E9BL.3
WBGene00022321	0.14176	0.472301	0.210152	0.07703	0.266487	0	fbxa-25
WBGene00022322	0	0	0	0	0	0	Y82E9BL.5
WBGene00022323	0	0	0	0	0	0	Y82E9BL.6
WBGene00022324	0.559115	1.84033	1.54002	1.12327	0.832238	0.60072	fbxa-26
WBGene00022325	0.248754	1.02327	1.84758	0.578656	0.332408	0.848407	fbxa-5
WBGene00022326	11.5716	10.6047	10.5934	11.2483	9.71332	9.87139	fbxa-14
WBGene00022327	0.067006	0.145126	0.065578	0.353658	0.229065	0	fbxa-15
WBGene00022328	0	0	0	0.035836	0	0	Y82E9BL.12
WBGene00022329	12.4332	11.2415	11.4621	8.36535	8.55276	8.0464	fbxa-79
WBGene00022330	3.19189	4.32125	3.78465	2.91342	1.45478	2.90766	fbxa-80
WBGene00022331	10.9308	14.3004	13.4903	7.92888	8.34271	9.57313	fbxa-19
WBGene00022332	0.213434	0.39208	0.212671	0.07574	0.24798	0.16008	fbxa-20
WBGene00022333	1.76413	1.60525	1.99682	1.0537	1.337	1.37725	fbxa-27
WBGene00022334	0	0.022165	0.019598	0.021272	0	0.030298	Y82E9BR.1
WBGene00022335	0.462309	0.64311	0.948331	0.692097	1.07498	0.841949	Y82E9BR.2
WBGene00022336	6173.01	5425.54	5314.47	6361.18	6522.38	5944.66	Y82E9BR.3
WBGene00022337	2.70083	5.38514	4.62041	3.24555	2.90464	4.91181	pals-16
WBGene00022338	0.87198	2.94347	2.41156	2.30018	2.12965	2.86111	Y82E9BR.5
WBGene00022339	0	1.01598	1.28888	0.898953	0.906806	0	Y82E9BR.6
WBGene00022340	0	0	0	0	0	0	Y82E9BR.7
WBGene00022341	0	0	0	0	0	0	Y82E9BR.8
WBGene00022342	0	0	0	0	0	0	Y82E9BR.9
WBGene00022343	0	0.198706	0	0	0	0	Y82E9BR.10
WBGene00022344	0.077081	0	0.078734	0.341956	0.083619	0.18686	pals-40
WBGene00022345	0.141347	0.698414	0.27708	0.151976	0.497159	0	fbxa-138
WBGene00022346	17.6579	21.2623	21.2584	18.6147	16.0827	16.1193	pals-17
WBGene00022347	67.6145	71.7087	67.9706	70.43	62.7203	63.0008	Y82E9BR.14
WBGene00022348	26.1664	25.2888	22.5217	31.8736	32.3984	29.5454	Y82E9BR.16
WBGene00022349	0.26071	0.073177	0.07181	0.051676	0.227382	0.018994	Y82E9BR.17
WBGene00022350	5.843	6.73253	7.39933	6.26739	7.0343	7.48036	Y82E9BR.18
WBGene00022351	2.73052	3.56551	3.18701	3.17436	2.95084	3.79955	Y82E9BR.19
WBGene00022352	0	0.274575	0	0	0.169615	0	Y82E9BR.20
WBGene00022353	6.79403	13.8382	14.1313	8.33895	9.41866	10.7811	pals-18
WBGene00022354	75.2827	89.3874	100.04	82.9536	79.6021	80.5918	Y82E9BR.22
WBGene00022356	0	0	0.093605	0	0	0	eak-3
WBGene00022357	10.6508	13.3968	19.9025	11.3531	9.9814	15.8245	kbp-4
WBGene00022358	15.5908	17.0599	19.1314	15.5487	17.7933	20.0063	Y92H12A.2
WBGene00022360	1.27169	1.86236	2.13097	2.2256	1.62657	2.20411	Y92H12A.4
WBGene00022361	2.55566	3.86305	4.19945	3.63814	3.26225	4.0951	Y92H12A.5
WBGene00022363	22.1371	22.1026	23.8468	22.4395	21.1941	22.09	Y92H12BL.1
WBGene00022365	5.98099	5.99881	6.89833	6.52306	7.39624	7.2327	Y92H12BL.4
WBGene00022366	7.4962	8.42803	7.44958	8.59004	7.43879	6.74861	Y92H12BL.5
WBGene00022367	3.23476	3.60608	4.24028	3.52634	4.32445	3.3578	Y92H12BM.1
WBGene00022368	20.4503	21.3825	20.4902	21.2679	23.2424	23.1276	Y92H12BR.2
WBGene00022369	27.5407	29.8067	30.2378	30.8292	31.0025	32.0049	Y92H12BR.3
WBGene00022370	0.783959	1.04285	0.89592	0.130483	0.711352	0.299162	Y92H12BR.4
WBGene00022371	8.7959	8.24425	9.75827	10.2745	9.43367	9.71254	set-29
WBGene00022372	2.39418	3.25611	4.08416	3.07506	3.52451	4.01258	Y92H12BR.7
WBGene00022373	68.6707	84.7267	89.1849	79.924	75.0277	92.5886	mrpl-15
WBGene00022374	0.574861	0.671688	0.839719	0.551663	0.759674	0.458163	nhr-277
WBGene00022375	0.151479	0.311359	0.214024	0.232074	0.202727	0.165664	Y94H6A.2
WBGene00022376	5.36287	6.67389	7.35666	7.91455	7.47998	7.47356	Y94H6A.3
WBGene00022377	0.38978	0.249634	0.307545	0.331524	0.382521	0.307713	gpx-4
WBGene00022378	11.3064	16.6573	23.2356	16.5452	20.9216	21.167	Y94H6A.5
WBGene00022379	20.2983	16.9981	17.519	20.8127	16.8639	14.0022	Y94H6A.7
WBGene00022380	424.889	429.906	389.043	388.264	366.223	389.071	Y94H6A.8
WBGene00022381	31.124	33.3459	33.6388	34.7269	40.3707	36.5262	ubxn-2
WBGene00022382	248.544	256.531	213.279	216.859	190.642	158.186	Y94H6A.10
WBGene00022383	204.806	276.069	331.675	129.277	200.831	255.027	Y95B8A.2
WBGene00022385	0.080997	0.047194	0.083006	0.045196	0.043934	0.066871	Y95B8A.4
WBGene00022386	3.17887	5.65905	4.30527	3.28577	3.33699	3.9305	Y95B8A.6
WBGene00022388	9.35445	11.8709	13.8124	12.0355	13.6054	13.86	Y95B8A.8
WBGene00022389	8.91621	13.6895	16.2455	12.669	12.7959	14.0507	pde-6
WBGene00022390	3.48658	3.21216	3.11201	4.09031	3.63259	4.00476	him-19
WBGene00022391	0.850599	0.936779	0.896937	1.01632	1.03909	1.01224	prhg-1
WBGene00022392	0.236558	0.179118	0.562852	0.260209	0.181357	0.481875	Y97E10AL.1
WBGene00022393	23.9388	34.7223	34.6493	27.5878	26.4368	33.7019	abhd-12
WBGene00022394	74.2683	79.4088	93.2242	75.9108	65.2396	77.3499	natb-1
WBGene00022395	0	0	0	0	0	0	ceh-76
WBGene00022396	0.696934	1.56677	2.06245	1.14105	1.31477	2.10199	Y97E10AR.1
WBGene00022397	0.848926	1.28573	1.20387	1.00436	1.15627	1.57297	Y97E10AR.2
WBGene00022398	9.0379	10.3952	11.6555	9.41043	10.3158	10.1699	Y97E10AR.3
WBGene00022399	5.00364	5.80322	6.16382	5.32721	4.96278	5.8349	Y97E10AR.4
WBGene00022400	66.2883	61.7617	63.4189	59.1475	48.9067	54.8089	rpb-9
WBGene00022401	24.7327	40.7559	51.304	31.8782	31.7042	40.4955	Y97E10AR.6
WBGene00022402	86.2304	108.393	101.178	82.5942	82.8105	91.4493	lmtr-2
WBGene00022403	0	0	0	0	0	0	Y97E10B.1
WBGene00022404	0.054832	0	0.055384	0	0.189552	0.126831	srsx-5
WBGene00022405	0.064177	0.069244	0	0	0	0.136171	srsx-6
WBGene00022406	0	0	0.063621	0	0	0	srsx-7
WBGene00022407	0	0	0	0	0	0	srsx-4
WBGene00022408	0	0	0	0	0.069584	0	srsx-3
WBGene00022409	0.12069	0.045779	0.329834	0.13213	0.182771	0.095846	srt-53
WBGene00022410	75.5968	129.881	161.666	94.9914	107.95	149.078	Y97E10C.1
WBGene00022411	3.19505	4.31015	3.73294	4.1539	3.17141	3.05823	Y102A11A.1
WBGene00022412	1.96045	3.01692	3.52956	2.14473	2.51825	3.18541	Y102A11A.2
WBGene00022413	3.1952	6.6959	8.12409	5.53917	5.78015	7.9743	Y102A11A.3
WBGene00022415	23.2161	34.9121	32.0084	49.2817	28.2729	27.7055	Y102A11A.5
WBGene00022416	2.30737	2.10183	2.01258	2.65074	2.89535	3.02094	Y102A11A.6
WBGene00022417	16.3361	25.8705	40.0169	13.3324	22.4846	33.8271	Y102A11A.7
WBGene00022418	0.648466	0.997324	1.06722	1.21602	1.00023	1.0226	igcm-4
WBGene00022419	0.991679	1.00374	1.19866	1.40128	0.765248	0.858938	Y102A11A.9
WBGene00022420	31.3328	33.7926	39.354	36.2362	35.8528	38.0617	wdr-4
WBGene00022421	0	0	0	0	0	0	Y102E9.3
WBGene00022423	3.52699	4.74598	5.41651	4.69422	5.47984	5.30846	nhr-41
WBGene00022425	34.0525	39.544	41.0593	42.1314	36.6512	37.1347	plst-1
WBGene00022426	15.689	18.5966	18.4364	18.077	15.6763	18.6839	Y104H12D.2
WBGene00022427	12.797	14.0474	16.4464	16.0093	18.2533	17.5939	spl-3
WBGene00022428	2.64539	3.11755	4.30632	2.79582	3.04713	3.63447	Y104H12D.4
WBGene00022429	0	0	0	0	0.063534	0	Y108F1.1
WBGene00022431	0	0	0	0	0	0	set-33
WBGene00022432	0	0	0	0	0	0.042489	math-43
WBGene00022433	0	0	0	0	0	0	Y108F1.5
WBGene00022434	10.1377	13.3463	16.2247	13.3986	11.6574	13.2296	Y108G3AL.2
WBGene00022435	1.07905	1.03703	0.79611	1.03124	1.06061	1.17002	cfap-36
WBGene00022438	0	0	0	0	0	0	Y110A2AL.1
WBGene00022439	0.069624	0	0	0.138409	0.07598	0.015737	Y110A2AL.2
WBGene00022440	3.02272	4.27865	1.4748	4.54583	2.25035	1.66142	Y110A2AL.3
WBGene00022441	0.437622	0.508663	0.64988	0.20864	0.268061	0.413696	Y110A2AL.4
WBGene00022442	0	0	0.061965	0.066418	0	0	Y110A2AL.5
WBGene00022443	0	0	0	0	0	0	Y110A2AL.6
WBGene00022444	0.217502	0.258636	0	0.123443	0	0	Y110A2AL.7
WBGene00022445	5.99522	4.35466	1.26619	6.5382	2.97236	1.5872	Y110A2AL.9
WBGene00022446	0	0	0	0	0	0	Y110A2AL.10
WBGene00022447	0.470996	0.558851	0.513303	0.418165	0.41118	0.572872	hpo-20
WBGene00022448	78.2407	73.7096	78.8121	72.4879	65.5486	72.3959	pinn-1
WBGene00022450	28.7138	18.5862	22.5796	23.7783	23.6853	21.729	ubc-26
WBGene00022452	10.3409	11.8028	11.0434	12.7388	10.2409	9.91523	Y110A2AR.1
WBGene00022453	21.0149	19.5106	22.4359	22.3944	20.8964	23.3695	ncap-1
WBGene00022454	0.124887	0.144624	0.170257	0.184252	0.046522	0.297311	trf-2
WBGene00022455	12.3219	14.7153	19.3216	10.8403	12.625	15.7249	tyms-1
WBGene00022456	53.9991	67.9344	73.2994	60.928	55.5818	62.3895	pfkb-1.1
WBGene00022457	6.46284	11.3028	11.129	8.52639	7.43381	10.2904	Y110A7A.7
WBGene00022458	18.2462	27.1928	29.0827	25.3691	24.443	28.1122	prp-31
WBGene00022459	5.47156	8.16751	9.14583	8.0405	9.26207	10.3838	Y110A7A.9
WBGene00022460	12.2593	18.5656	17.992	15.4032	15.621	18.6689	use-1
WBGene00022462	11.3607	10.1822	10.7175	10.9295	9.34209	11.5754	Y110A7A.15
WBGene00022463	8.86008	11.0702	12.3322	11.4538	10.5904	12.3899	elpc-1
WBGene00022465	0.709024	1.01923	0.609157	0.483037	0.774056	0.490085	ift-20
WBGene00022466	8.13438	10.4044	10.3387	11.9961	9.98174	10.3622	Y119C1A.1
WBGene00022467	0.135512	0.210425	0.324342	0.302136	0.096382	0.327185	Y119C1B.1
WBGene00022469	0.346032	1.2333	0.991096	0.764409	0.776168	0.778931	Y119C1B.3
WBGene00022470	68.342	69.8309	72.9858	73.9613	66.7885	73.1363	mrpl-19
WBGene00022471	3.89209	5.49916	5.68383	6.6593	5.21811	6.13231	rnf-145
WBGene00022472	5.79617	7.59689	6.81179	7.90034	9.4906	6.13622	Y119C1B.6
WBGene00022473	8.50864	11.2876	12.2413	11.8505	10.6151	12.5566	bet-1
WBGene00022474	20.4233	23.5043	21.4454	20.1387	18.2436	20.3259	zig-9
WBGene00022475	1.57311	3.91084	3.29629	2.29276	3.17214	4.05281	Y119C1B.10
WBGene00022476	0.03963	0	0	0	0	0	fbxa-75
WBGene00022477	0	0	0	0	0	0	fbxa-28
WBGene00022478	0.301098	0.460281	0.408346	0.759746	0.340565	0.516387	fbxa-35
WBGene00022479	0.436219	0.683445	0.305712	0.336925	0.567018	0.719102	fbxa-36
WBGene00022481	0	0.133389	0	0	0.076803	0	srz-9
WBGene00022482	0	0	0	0	0	0	fbxa-208
WBGene00022484	10.4514	12.506	11.5715	9.87285	5.93503	10.4581	fbxa-77
WBGene00022485	4.11749	7.23612	6.10658	5.54879	4.4982	6.14139	fbxa-63
WBGene00022486	8.107	10.0106	9.58597	8.40886	8.50702	7.42724	fbxa-61
WBGene00022487	0.596754	1.38318	1.43056	0.986771	1.5832	0.672504	fbxa-21
WBGene00022488	2.27753	2.382	2.82188	2.55733	2.53179	2.60714	orc-3
WBGene00022489	5.62704	9.07481	10.4523	8.5939	8.96021	9.3297	Y119D3B.12
WBGene00022490	25.2326	27.0221	22.2282	29.3805	24.0714	27.5999	Y119D3B.13
WBGene00022491	6.06975	6.9035	7.82292	7.11276	7.31042	7.60328	Y119D3B.14
WBGene00022492	280.728	256.595	252.094	258.334	236.494	228.635	dss-1
WBGene00022493	17.9705	22.991	23.8844	19.8411	22.5434	23.5357	mrpl-45
WBGene00022494	0.513267	0.223756	0.199578	0	0	0.895712	fbxa-91
WBGene00022495	4.1328	3.95949	3.88762	4.1106	4.41876	3.39568	fbxa-78
WBGene00022496	4.38194	7.87881	8.08282	7.23165	7.11266	5.04848	fbxa-92
WBGene00022497	1305.57	1327.93	1225.23	1147.94	1011.29	1057.76	Y119D3B.21
WBGene00022498	0.032111	0.186673	0.164474	0.10684	0.215214	0.158607	hsd-2
WBGene00022499	22.3851	38.7072	43.7738	24.7817	26.5067	35.8818	set-30
WBGene00022500	4.07841	5.1933	5.85676	5.0553	5.86522	6.31535	lfi-1
WBGene00022501	6.46929	6.68325	8.75514	6.45034	7.91625	8.10044	ZC8.6
WBGene00022502	3.23127	4.38665	5.2783	3.75803	4.66267	4.96232	ZC13.1
WBGene00022503	0.119339	0.339475	0.843366	0.292793	0.286414	0.369169	ZC13.2
WBGene00022504	0.445001	0.820314	1.61428	0.571859	0.561668	1.27188	mam-1
WBGene00022505	43.8836	36.1149	30.5512	52.9368	52.5979	48.0224	ZC21.3
WBGene00022506	0.144313	0.291304	0.254556	0.038358	0.208004	0.146447	ZC21.6
WBGene00022507	0.462212	0.107724	0	0.513762	0.102739	0.07578	ZC21.8
WBGene00022508	0.014199	0.01665	0.044697	0.015771	0.047067	0	ZC53.1
WBGene00022509	0	0	0	0	0	0	ZC53.2
WBGene00022511	0	0	0	0	0	0	ZC53.4
WBGene00022512	0	0	0	0	0	0	dot-1.5
WBGene00022515	240.026	291.699	293.508	225.833	205.105	252.374	ttr-48
WBGene00022516	81.9135	85.6982	77.2453	73.6188	72.0379	71.8699	mtx-2
WBGene00022517	1.64566	4.28857	5.06095	1.78233	2.39928	3.91339	ZC123.1
WBGene00022518	6.88777	8.22012	6.67517	9.01275	8.88645	8.12407	zfh-2
WBGene00022519	4.84432	5.96347	6.38746	6.2579	6.61995	6.8989	ZC123.4
WBGene00022521	0.326035	0	0	0	0	0.08686	ZC132.2
WBGene00022522	1.00993	0.892079	1.28207	1.01468	1.1075	1.17697	ZC132.3
WBGene00022526	0	0	0	0	0	0	ZC132.8
WBGene00022527	0.404192	0.337603	0.411074	0.282538	0.323222	0.414829	ZC132.9
WBGene00022528	0	0	0.528702	0	0.056049	0.114622	srt-13
WBGene00022529	0	0	0	0	0	0.084927	srt-14
WBGene00022530	0.300578	1.08927	1.12904	0.402406	0.169113	0.165928	ZC155.2
WBGene00022531	5.55424	6.8809	7.24961	6.33864	6.81161	7.55187	morc-1
WBGene00022532	5.82277	5.28665	5.82719	6.96479	5.0601	5.16056	ZC155.4
WBGene00022533	0.940575	1.43741	0.615317	0.954502	1.07769	1.13859	cutl-19
WBGene00022534	7.1078	15.1464	15.5899	9.92672	10.9438	13.9305	syx-16
WBGene00022536	0	0.00509	0	0	0	0.003403	ZC178.2
WBGene00022537	0.144756	0.487735	0	0.156049	0.083368	0.28071	ZC190.2
WBGene00022538	4.5211	7.065	8.87368	6.43524	6.14078	9.60335	ZC190.4
WBGene00022539	0	0.139809	0.12598	0	0.073449	0.046042	ZC190.5
WBGene00022540	0.214743	0.062078	0.083363	0.060058	0.101043	0.082048	ZC190.6
WBGene00022541	0	0.092441	0.163252	0	0.085173	0	ZC190.7
WBGene00022542	0.139444	0	0	0	0.078171	0.108038	ZC190.8
WBGene00022544	0.120251	0.765469	0.376713	0.660306	0	0.089523	ZC190.10
WBGene00022545	0.095651	0.02655	0.210805	0.076714	0.114625	0.104444	ZC196.1
WBGene00022546	0.151145	0.274818	0.295547	0	0.11626	0.142643	ZC196.2
WBGene00022547	0.072152	0.077836	0.067231	0.150919	0.042746	0.051556	ZC196.3
WBGene00022548	0.512073	1.38421	1.58929	1.19366	0.555693	1.6308	ZC196.4
WBGene00022549	5.83162	9.09828	9.89449	6.53592	5.38438	7.78372	ZC196.5
WBGene00022550	0	0.135629	0.030209	0.194882	0	0.068568	droe-8
WBGene00022551	0	0	0	0	0	0.051012	ZC196.8
WBGene00022552	0.376847	0.762508	1.03323	0.116639	0.118794	0.249888	ZC196.9
WBGene00022553	0	0	0	0	0	0	ZC204.1
WBGene00022554	3.09124	4.17216	4.09255	4.59973	4.4848	4.04884	duxl-1
WBGene00022555	0	0	0	0	0	0	btb-12
WBGene00022556	0	0	0	0	0	0	ZC204.6
WBGene00022557	0	0	0	0	0	0	fbxb-15
WBGene00022558	0	0	0	0	0	0	fbxb-21
WBGene00022559	0	0	0	0	0	0	fbxb-20
WBGene00022560	0	0	0.077826	0	0	0	fbxb-16
WBGene00022561	0	0	0.054562	0	0	0.090721	btb-13
WBGene00022562	36.9056	61.421	65.6897	40.0753	37.5297	47.3653	ZC204.12
WBGene00022563	0	0	0	0	0	0	ZC204.13
WBGene00022564	11.7857	10.5251	12.9064	13.0993	9.65967	11.3534	ZC204.14
WBGene00022565	0	0	0.082814	0	0	0	ZC239.2
WBGene00022566	0	0.159627	0	0	0.146254	0.177802	ZC239.3
WBGene00022567	1.19518	1.55478	1.05594	1.00339	0.385563	1.69688	ZC239.4
WBGene00022568	1.73152	1.33484	2.22061	2.339	1.37813	1.79424	ZC239.5
WBGene00022569	15.1787	19.9238	21.249	16.9333	16.7861	20.2697	ZC239.6
WBGene00022570	0.727356	0.315563	0.56449	0.183191	0.066547	0.299012	sdz-35
WBGene00022571	1.70262	0.626825	1.70776	1.56825	1.20167	0.482059	ZC239.13
WBGene00022572	1.05549	0.901163	1.07122	0.217036	0.593438	0.747178	ZC239.14
WBGene00022573	4.15402	5.35647	7.33349	4.16338	5.03584	5.49201	ZC239.15
WBGene00022574	18.1736	21.7905	21.527	17.3896	13.0338	18.2888	ZC239.16
WBGene00022575	0.189088	1.27399	0.376058	0.933604	0.467542	0.798432	ZC239.17
WBGene00022576	3.82247	5.81763	5.26173	4.67051	3.84187	5.03042	ZC250.2
WBGene00022577	1.34598	2.44558	2.81437	2.22931	1.99308	2.15409	nstp-3
WBGene00022578	0	0	0	0.33476	0.643193	0	ZC262.1
WBGene00022579	42.6878	47.2932	51.2338	43.657	42.6771	46.3767	ZC262.2
WBGene00022580	14.1319	20.5004	21.802	20.0681	18.3946	23.5291	iglr-2
WBGene00022581	0.796663	0.267454	0.474408	0.376605	0.251533	0.46063	ZC262.4
WBGene00022583	158.665	249.91	273.823	176.716	167.344	183.324	mrps-18A
WBGene00022584	0.17838	0.369402	0.327709	0.279373	0.246369	0.311896	ZC266.1
WBGene00022586	0.34425	0.625196	0.391201	0.929486	0.545075	0.649471	ZC308.4
WBGene00022587	0	0	0	0	0.040296	0	ZC317.1
WBGene00022588	0.447553	1.19985	0.817285	1.10638	1.49254	1.03888	ZC317.2
WBGene00022589	0.222474	0.334887	0.277302	0.57992	0.137115	0.467475	ZC317.6
WBGene00022590	0.753974	0.707807	0.739558	0.953333	0.77291	1.14996	ZC317.7
WBGene00022591	71.7494	55.0346	43.4324	80.8698	41.1289	41.0833	cuti-1
WBGene00022592	13.0362	14.2185	13.0116	14.5781	12.8285	12.116	klu-2
WBGene00022593	9.41079	14.8206	12.9892	11.7282	11.2866	13.2948	ZC328.3
WBGene00022594	0.106496	0.122028	0	0	0	0.167123	ZC328.5
WBGene00022596	0.182638	0	0.187008	0.5135	0.097432	0	ZC395.4
WBGene00022597	2.74876	4.26451	1.91449	4.25878	4.28533	3.91766	ZC395.5
WBGene00022598	4.99209	7.47241	8.1084	6.2728	6.29366	7.42708	ztf-8
WBGene00022599	635.149	697.628	734.105	628.035	612.513	618.703	daf-41
WBGene00022600	0	0	0	0	0	0	ZC395.11
WBGene00022601	1.63396	1.92493	3.13858	1.16271	1.64329	1.88891	ZC404.1
WBGene00022603	3.54021	4.478	5.11096	4.82739	5.07846	5.21698	gck-2
WBGene00022604	0	0	0	0.13213	0.071539	0.046314	dmsr-10
WBGene00022605	0	0	0	0	0	0	dmsr-11
WBGene00022606	0	0.058579	0.105705	0	0.125474	0.077713	dmsr-9
WBGene00022608	10.4225	10.7952	15.4074	10.7935	13.6111	14.221	madf-9
WBGene00022609	8.22547	9.08253	7.0913	8.9799	8.52432	10.9103	ZC416.2
WBGene00022610	25.7625	30.851	39.7327	29.9888	37.0088	45.3993	ltah-1.2
WBGene00022611	1.08693	1.31404	1.41155	0.908686	0.849232	0.884471	ZC449.1
WBGene00022612	0.87863	0.829845	0.712205	1.65541	0.724433	0.842126	ZC449.2
WBGene00022613	19.7061	24.5623	22.7977	21.567	23.0708	21.0059	sek-3
WBGene00022614	7.21359	8.7306	10.5574	8.22133	7.37702	8.98927	ZC449.4
WBGene00022615	14.9648	15.4597	13.7329	19.0038	19.4862	19.3287	ZC449.5
WBGene00022616	1.33855	1.92479	0.72857	2.62105	1.89244	1.55365	hsd-3
WBGene00022617	0.042542	0.047476	0.169704	0.091798	0.097657	0.031273	ZC477.2
WBGene00022618	39.1035	52.6603	50.1483	43.242	42.1205	49.6655	ZC477.3
WBGene00022619	0	0	0	0	0	0	ZC477.4
WBGene00022620	5.87471	8.80289	9.35769	9.05691	8.01015	10.5034	rde-8
WBGene00022621	0.669702	0.93438	0.411991	0.677748	0.388716	0.170248	ZC477.7
WBGene00022622	0	0.078421	0	0.03759	0.040233	0	ZC477.10
WBGene00022623	0.536316	1.47496	1.03211	0.862426	1.19324	1.53501	ZC487.1
WBGene00022624	0	0.129343	0	0	0	0	ZC487.2
WBGene00022627	1.04534	1.90427	2.86593	0.622898	0.975876	2.1723	ZC513.2
WBGene00022628	0.091766	0.1895	0.055698	0.26029	0.06108	0.029014	ZC513.3
WBGene00022629	7.41357	10.1336	11.5377	10.4905	9.9331	10.0217	algn-12
WBGene00022630	0.040898	0.092415	0	0.088488	0.13548	0	fbxa-223
WBGene00022631	3.3102	5.32095	6.34053	4.29399	3.96662	4.79363	nekl-2
WBGene00022632	0.029944	0.138937	0.06139	0.232804	0.129336	0.048381	ZC581.2
WBGene00022633	1.49521	3.42507	3.03724	1.82484	1.95063	3.07439	ZC581.3
WBGene00022634	0.250459	0.16264	0.1425	0.185556	0.27299	0.045066	ZC581.7
WBGene00022635	1.30421	1.59487	1.9502	2.28394	1.82648	1.99591	ZC581.9
WBGene00022636	0	0	0	0	0	0	nhr-278
WBGene00022637	0	0	0.03923	0	0.041817	0.030145	nhr-252
WBGene00022638	0	0	0	0	0	0	scl-27
WBGene00022639	0	0.176789	0.156813	0	0	0	nhr-253
WBGene00022640	0	0	0	0	0.092061	0	nhr-254
WBGene00022641	1.96743	1.23924	1.79171	0.709665	1.13451	0.664955	ZK6.6
WBGene00022642	240.651	263.42	217.509	271.441	241.371	211.544	lipl-5
WBGene00022643	1.8467	2.86574	2.32909	1.52772	2.16238	2.05173	ZK6.8
WBGene00022644	360.783	285.907	269.436	291.156	299.684	231.804	dod-19
WBGene00022645	454.548	412.149	386.919	320.498	293.925	254.163	ZK6.11
WBGene00022646	22.4402	27.5286	24.9962	26.8928	28.6735	30.378	acl-9
WBGene00022647	8.34017	8.76498	10.0849	8.02188	8.73912	9.03557	slc-17.1
WBGene00022648	0.096677	0.499767	0.049324	0.375512	0.158386	0.275265	ZK54.3
WBGene00022649	25.4325	32.7979	59.5017	14.8938	25.483	36.1244	ZK84.1
WBGene00022650	0.72931	0.704791	0.560096	0.818115	0.529584	0.337809	ZK84.2
WBGene00022651	0	0	0	0	0	0	ZK84.4
WBGene00022652	0	0	0.949964	0.255517	0.489766	0.578071	ZK84.5
WBGene00022653	47.9004	46.0476	53.3667	37.3657	28.7127	33.7784	ZK105.1
WBGene00022654	0.093191	0.174304	0.109028	0.233625	0.107322	0.08258	ZK105.3
WBGene00022655	0.086358	0.576214	0.087149	0	0.196807	0.065122	srsx-40
WBGene00022656	0.068655	0.07691	0.06907	0.22393	0	0.052479	ZK105.5
WBGene00022657	2.34642	3.58189	4.76908	1.98581	2.11047	1.89935	ZK105.6
WBGene00022658	0.059773	0	0	0	0	0	srh-188
WBGene00022660	0	0	0	0	0	0	ZK112.4
WBGene00022661	0.413749	0.834145	0.419533	0.685357	0.896896	0.972698	ZK112.5
WBGene00022662	0.597241	0.142969	0.639754	0.815402	0.522054	0.1035	ZK112.6
WBGene00022663	77.715	95.7282	100.556	82.2819	70.752	70.7104	glrx-21
WBGene00022664	7.76636	10.6416	10.1275	10.0763	12.0933	11.3378	ZK121.2
WBGene00022665	44.1902	65.9649	116.008	27.06	39.5348	70.7168	ZK154.1
WBGene00022666	40.1722	46.564	41.9944	40.3582	41.3546	36.2649	ZK154.4
WBGene00022667	0.661764	1.55659	1.4339	1.11901	1.22809	1.35646	ZK154.5
WBGene00022668	12.6795	12.4436	10.6105	10.6189	10.7563	11.1419	ZK154.6
WBGene00022669	0	0	0	0.031339	0.096921	0.022023	ZK177.1
WBGene00022670	0.271162	0	0	0.083502	0	0	ZK177.2
WBGene00022671	0.140529	0.478437	0.071983	0.154555	0.397966	0.166487	ZK177.3
WBGene00022672	8.65883	11.7784	11.9818	10.6127	11.0412	12.1343	npp-24
WBGene00022673	17.7471	21.3114	17.6015	17.5793	18.575	19.5869	ZK177.8
WBGene00022674	0.11284	0.268904	0.235472	0	0.374736	0.571423	ZK177.9
WBGene00022675	5.41252	8.58892	9.8062	8.38352	9.41147	10.1433	gbb-2
WBGene00022677	3.74266	3.70557	3.40584	5.26203	3.80449	3.86591	rfth-1
WBGene00022678	165.856	190.724	205.904	166.536	157.608	181.46	sar-1
WBGene00022679	282.998	356.29	696.698	137.37	313.54	473.524	ZK180.5
WBGene00022680	12.5965	26.4162	53.9719	7.76637	16.434	37.386	ZK180.6
WBGene00022681	2.12376	2.22836	3.616	3.684	3.41884	3.80747	ZK185.1
WBGene00022682	0.823379	1.34821	1.45871	1.13975	0.964981	1.4808	ZK185.2
WBGene00022683	13.0926	13.8345	13.6798	12.3541	11.4802	14.5008	ZK185.3
WBGene00022685	0	0.092875	0.248123	0	0.086169	0.065956	ZK250.2
WBGene00022688	0	0	0	0	0	0	math-47
WBGene00022689	0.063327	0.070195	0.062739	0	0	0.093251	math-48
WBGene00022690	0.133152	0.112191	0.067305	0.107922	0.038127	0.175359	math-49
WBGene00022691	0.070251	0.117142	0.139496	0	0.246091	0.156361	math-50
WBGene00022693	0.008446	0.019826	0	0.0094	0	0	ZK250.10
WBGene00022694	3.62267	5.00869	5.83532	4.70678	4.29197	5.40911	gcna-1
WBGene00022695	4.17295	5.42957	7.66564	4.79853	5.84563	7.96949	ZK328.6
WBGene00022696	0.092627	0.153985	0.408158	0.110178	0.171434	0.296072	ift-139
WBGene00022697	12.8309	17.3253	19.8923	17.4455	15.9306	20.2552	cyy-1
WBGene00022698	2.16469	4.69892	7.25938	2.62316	1.32965	4.55666	ZK353.2
WBGene00022699	0	0.100569	0.089485	0.095993	0	0.068692	ZK353.3
WBGene00022700	0.170876	0.098586	0.043497	0.094445	0.093031	0.068504	ZK353.4
WBGene00022702	19.9472	21.3938	27.4851	23.5321	23.234	26.8467	cutc-1
WBGene00022703	30.6999	31.9996	33.483	34.2103	30.0602	34.1921	ubxn-4
WBGene00022704	23.6086	29.4298	31.0547	27.3412	24.5078	28.3129	ZK353.9
WBGene00022705	0.271155	0.393226	0.279856	0.531232	0.487605	0.250265	ZK354.2
WBGene00022706	0.166367	0.296144	0.195106	0.071385	0.187206	0.208869	ZK354.3
WBGene00022707	0.271073	0.456027	0.184932	0.504102	0.330629	0.246603	ZK354.6
WBGene00022708	0.156697	0.175212	0.157353	0.520105	0.356834	0.220571	ZK354.7
WBGene00022709	0.284973	0.167427	0.337329	0.47581	0.563161	0.36479	ZK354.8
WBGene00022710	0	0	0.052288	0	0	0.042472	ZK354.9
WBGene00022711	0	0	0	0	0	0	irld-63
WBGene00022712	9.09267	10.1949	12.1576	9.85255	12.1893	12.5915	ZK355.2
WBGene00022713	0.08952	0	0	0	0	0	ZK355.3
WBGene00022714	0	0	0	0	0	0	irld-64
WBGene00022715	0	0	0.057749	0.031086	0	0.042701	irld-65
WBGene00022716	0	0	0	0	0	0	irld-66
WBGene00022717	6.6992	11.2993	13.6035	9.80958	9.01504	12.3095	hipr-1
WBGene00022718	6.13368	8.98226	9.48685	8.8178	10.5223	11.9708	ZK370.4
WBGene00022719	24.9325	34.9541	34.7207	31.6361	32.3146	35.6696	pdhk-2
WBGene00022720	2.26601	1.36365	3.7278	1.90932	1.58326	2.67015	ZK370.6
WBGene00022721	14.3836	18.7548	19.5702	15.4043	13.3862	15.7401	ugtp-1
WBGene00022722	36.2292	44.6451	45.8602	42.0935	39.5568	43.9169	tomm-70
WBGene00022723	0	0	0	0	0	0	ZK380.2
WBGene00022724	0	0	0.056339	0	0.058552	0.133776	ZK380.4
WBGene00022725	0.026817	0.2096	0.537294	0.057765	0	0.060078	ZK381.2
WBGene00022726	0	0	0	0	0	0	nhr-249
WBGene00022727	1.89612	2.35494	2.71733	2.37427	1.82045	2.30751	prkl-1
WBGene00022728	0	0.072844	0	0.07933	0	0.048139	ZK402.1
WBGene00022729	0	0.193515	0.150515	0	0	0	ZK402.2
WBGene00022730	2.42003	4.02687	4.06668	4.72583	2.26083	5.1586	ZK402.3
WBGene00022731	0.591529	0.890884	1.32927	0.825065	1.15583	0.869648	ZK402.5
WBGene00022732	0.413231	0.410819	0.610674	0.424058	0.397342	0.24922	ZK418.2
WBGene00022733	0	0	0	0.284868	0	0.323806	tmem-17
WBGene00022734	86.5802	83.2518	88.3589	90.1881	90.1213	86.4875	ZK418.5
WBGene00022735	7.46159	8.15665	9.93367	6.58837	5.84068	8.98239	ZK418.6
WBGene00022736	7.13744	8.01448	9.69008	6.60435	4.63606	7.14479	ZK418.7
WBGene00022737	9.79794	10.7726	13.0111	11.611	11.4169	13.1246	tofu-7
WBGene00022738	49.0319	49.7995	55.8099	55.1625	57.1427	60.4114	fubl-2
WBGene00022739	13.765	14.6124	16.5184	16.1072	16.5028	18.8349	toe-1
WBGene00022741	0	0	0	0	0	0.006492	ZK430.5
WBGene00022742	24.6152	26.259	29.7392	27.2349	25.6546	28.1323	ZK430.7
WBGene00022743	35.9244	47.5713	49.3092	32.8201	40.3698	56.0873	mlt-7
WBGene00022744	0.26226	0.930862	0.27089	0.493413	0.768016	1.13651	ZK470.1
WBGene00022745	22.6562	24.5844	20.991	28.3356	27.7076	26.4209	ZK470.2
WBGene00022746	0	0	0	0	0	0	ZK470.4
WBGene00022747	2.94978	3.7599	10.9197	2.07973	3.52952	7.92464	ZK470.6
WBGene00022748	431.256	425.471	400.776	421.997	426.468	426.5	oaz-1
WBGene00022749	14.5685	18.2512	19.669	20.0744	19.7488	21.3414	ZK484.3
WBGene00022750	5.44014	9.83635	10.0748	8.51222	8.74935	10.48	ZK484.4
WBGene00022751	5.50636	6.4234	6.69396	9.28146	6.67972	6.8876	msrp-2
WBGene00022752	0.380647	0.449193	0.113282	0.857782	0.233017	0.453908	ZK484.6
WBGene00022753	0.717707	0.418647	0.24675	0.930287	0.4139	0.393163	ZK484.7
WBGene00022754	6.18064	8.33601	8.3375	7.45636	7.39833	7.83383	nspd-1
WBGene00022755	0.063216	0.035945	0	0.06921	0	0	nhr-250
WBGene00022756	0	0	0.124216	0	0	0.062254	nhr-251
WBGene00022757	0	0.054941	0	0.026235	0	0.056409	ZK488.5
WBGene00022758	0	0.027502	0	0	0	0	ZK488.6
WBGene00022759	30.3879	40.9307	39.2423	34.5489	26.218	32.6503	ZK546.2
WBGene00022760	0.462514	0.923865	0.861043	0.529041	0.676849	0.933324	ZK546.3
WBGene00022761	0.503787	0.491979	0.699563	1.39279	0.819922	0.726333	ZK546.4
WBGene00022762	3.26062	4.45392	5.80549	3.41617	3.2265	4.33946	ZK546.5
WBGene00022763	0.112466	0.033379	0.029701	0.126302	0.090217	0.024186	ZK546.7
WBGene00022765	32.1981	60.2066	72.4595	47.9291	53.05	58.2238	ZK546.14
WBGene00022766	22.5174	20.8193	25.327	18.3364	15.0596	19.1067	cblc-1
WBGene00022767	0.580552	0.787831	1.07496	0.962117	0.97133	1.02303	ZK563.2
WBGene00022769	4.56227	7.72323	7.98372	6.10997	6.32359	6.82269	sorf-1
WBGene00022770	10.6647	10.8013	10.3554	9.06796	9.0677	10.2781	acp-1
WBGene00022771	0.546265	0.688254	1.02765	0.354554	0.843593	0.626386	ZK616.1
WBGene00022772	12.8944	14.4151	14.2523	9.92605	8.43267	8.30944	ZK616.2
WBGene00022773	13.9151	22.7933	28.6732	14.2146	12.8233	18.7114	ZK616.3
WBGene00022774	18.72	18.7717	22.4708	20.8058	19.4636	21.9619	swsn-6
WBGene00022775	6.84107	6.54856	6.31524	6.61987	7.24365	6.95658	ZK616.5
WBGene00022776	77.7533	72.6039	74.6749	86.4429	77.1624	72.0829	perm-3
WBGene00022778	0.141005	0.084638	0.29992	0.079873	0.076763	0.191063	ZK616.8
WBGene00022780	0.176955	0.203838	0.268452	0.259955	0.28617	0.391587	ZK622.1
WBGene00022781	183.046	193.037	179.236	201.86	191.894	209.263	pmt-1
WBGene00022782	51.263	51.7271	40.1637	44.1321	51.617	48.3682	ZK622.4
WBGene00022783	416.703	433.018	415.738	375.963	385.843	389.293	tomm-7
WBGene00022785	6.97876	11.0619	12.782	9.09381	10.5204	11.5058	ZK652.6
WBGene00022786	6.82828	10.1459	10.6467	8.24411	7.30637	9.94176	ZK652.8
WBGene00022787	16.9337	21.7574	25.8773	21.2463	19.1086	22.4652	tag-307
WBGene00022788	3.49227	4.5621	4.0935	4.8488	4.9695	4.52217	slc-17.7
WBGene00022789	7.66841	10.6938	16.7084	6.34051	12.1373	18.9314	lron-2
WBGene00022790	0.13929	0.622953	0.769447	0.451367	0.236058	0.467786	ZK682.7
WBGene00022791	77.8871	97.0892	80.8409	75.4521	67.8374	84.1423	ZK686.1
WBGene00022792	14.303	22.5898	26.7009	19.3819	18.7875	25.3376	ZK686.2
WBGene00022793	113.526	116.537	114.422	139.346	125.439	133.016	ZK686.3
WBGene00022794	20.7994	34.0253	35.4682	27.207	27.3678	33.0801	snu-23
WBGene00022795	0.53028	0.539882	0.580574	0.624168	0.921883	0.512165	ZK686.5
WBGene00022796	0.103181	0.119193	0.107361	0.336662	0.115954	0.386404	ZK688.1
WBGene00022797	3.35679	4.87963	5.60679	3.77511	4.83453	5.94577	best-24
WBGene00022798	41.9316	48.91	41.4394	58.8809	49.1085	44.7062	fahd-1
WBGene00022799	0.964272	0	0	0.548635	0.529173	0	ZK688.4
WBGene00022800	4.33141	5.17017	5.39643	5.92078	5.61011	6.50865	ZK688.5
WBGene00022801	34.7861	39.0526	40.9495	34.4268	30.4696	35.5295	pcp-5
WBGene00022802	7.54473	8.5931	7.84133	11.0491	8.38604	8.52333	ZK688.7
WBGene00022803	12.246	13.4685	16.3379	11.5085	11.4957	12.6773	ZK688.9
WBGene00022804	0	0	0	0	0	0	ZK697.1
WBGene00022805	2.70213	5.47373	5.65612	4.35779	4.10923	4.77159	nhr-256
WBGene00022806	0	0	0	0	0	0	ZK697.3
WBGene00022807	0	0	0.052404	0	0	0	srab-25
WBGene00022808	0	0	0	0.315173	0	0	ZK697.8
WBGene00022809	0.183262	0	0	0	0	0.099888	ZK697.14
WBGene00022810	0.995132	0.823089	1.93855	0.889651	1.0787	1.55096	ZK721.3
WBGene00022811	0.053773	0	0.165931	0	0.177521	0.34307	ZK721.4
WBGene00022812	1.95704	4.01365	3.74373	2.89161	3.15362	4.013	uvs-1
WBGene00022813	19.2953	24.9353	20.8035	28.5175	21.1018	24.3726	ZK742.3
WBGene00022814	2.78826	2.08954	2.21114	3.31015	2.78754	3.79295	ZK742.4
WBGene00022815	0.423126	0.335946	0.413317	0.492157	0.391292	0.461744	asic-1
WBGene00022816	7.38581	7.98287	4.52002	12.7538	10.9151	7.94824	fbn-1
WBGene00022817	152.967	157.547	110.015	163.78	159.481	133.101	upp-1
WBGene00022818	0.303888	0.125582	0.252179	0.221917	0.33464	0.090935	ZK783.3
WBGene00022820	1.70157	0.993417	1.9007	1.90601	3.15581	1.43722	ZK813.1
WBGene00022821	0.521292	0.796359	0.355677	0.480079	1.47115	1.02447	ZK813.2
WBGene00022822	2.19802	1.57786	0.910734	1.28333	3.944	2.6682	ZK813.3
WBGene00022823	12.6653	13.4693	16.897	11.6584	12.1678	13.8352	ZK813.4
WBGene00022824	0.080006	0.18496	0.245229	0.145751	0.117275	0.129432	ZK813.5
WBGene00022825	3.2883	4.97461	7.31962	4.37235	4.71779	6.00059	ZK816.1
WBGene00022826	0	0	0	0	0	0	ZK816.3
WBGene00022827	0.10217	0.236248	0.051914	0	0.277343	0	ZK816.4
WBGene00022829	0.047879	0.105981	0.191556	0.051092	0.055243	0.071228	ZK867.2
WBGene00022830	5.12498	8.18077	7.80404	7.74104	6.45584	8.07487	ZK973.1
WBGene00022831	9.28015	9.42174	10.7698	10.1033	10.6518	12.4209	cec-10
WBGene00022832	22.8687	22.6237	24.1531	23.8857	26.045	25.6845	pdp-1
WBGene00022833	0	0.108125	0	0	0	0.078811	ZK973.4
WBGene00022834	0.288529	0.337515	0.273228	0.438436	0.256528	0.332412	ZK973.8
WBGene00022835	7.80333	6.55705	8.57389	9.17118	9.32351	9.71515	ZK973.9
WBGene00022836	9.72695	11.3018	12.4645	12.3361	13.5156	13.9939	ZK973.11
WBGene00022837	0.748611	0.928313	1.16974	0.846965	0.701854	1.20291	ceh-45
WBGene00022838	0	0.033062	0	0	0.054965	0	ZK993.2
WBGene00022840	0	0	0	0	0	0	ZK994.1
WBGene00022842	0.83678	0.482236	1.27945	1.39727	2.50824	1.01803	ZK994.6
WBGene00022843	0.074363	0.082966	0.037111	0.120186	0	0.226992	ZK1055.2
WBGene00022845	0.063667	0.537367	0.829371	0.103271	0.143976	0.562071	ZK1055.4
WBGene00022846	0.115551	0.043592	0.038703	0.251886	0	0.177156	ZK1055.5
WBGene00022847	13.6664	14.3073	13.6161	13.3063	12.4776	11.5325	ZK1055.6
WBGene00022848	52.9907	39.3422	30.8889	44.0464	43.5705	34.4564	ZK1055.7
WBGene00022849	0.426074	0.282858	0.432297	0.563002	0.589875	0.26075	acs-6
WBGene00022850	17.097	28.3852	24.5886	18.8562	22.0101	23.9814	ZK1127.3
WBGene00022851	49.0453	66.462	73.5209	56.3817	53.3294	61.3009	ZK1127.4
WBGene00022852	31.9115	36.8954	40.5985	30.1523	27.9188	37.5794	ZK1127.5
WBGene00022853	13.4865	21.9247	24.2261	18.6944	19.9742	20.49	ZK1127.6
WBGene00022854	0.349385	0.475655	0.279037	0.432115	0.589018	0.452943	cin-4
WBGene00022855	7.34683	11.7851	14.1618	10.8543	11.3704	15.3103	tcer-1
WBGene00022856	141.399	145.187	113.139	176.923	141.298	144.897	cth-2
WBGene00022857	5.88877	6.92917	7.66993	7.36021	5.62872	9.30281	ZK1127.12
WBGene00022858	5.86763	6.30379	6.35924	6.56642	5.80702	7.64666	ZK1193.2
WBGene00022861	7.02259	11.1897	15.1976	9.3265	11.6477	14.5042	dve-1
WBGene00022862	5.97025	10.1419	11.3973	8.10762	8.5816	10.2884	ZK1236.1
WBGene00022864	98.5619	100.768	93.0031	97.8015	85.0529	90.3492	ZK1236.5
WBGene00022865	46.4891	54.3413	57.5691	45.4817	44.0621	49.3208	ufbp-1
WBGene00022866	0.203959	0.134913	0.0892	0.192479	0.128185	0.142073	ZK1240.1
WBGene00022867	12.0114	13.9756	12.2247	12.0535	11.551	12.0356	ZK1240.2
WBGene00022868	7.15025	10.0554	10.0175	8.40546	7.17405	7.65616	ZK1240.3
WBGene00022869	0	0	0	0.483037	0.154811	0	ZK1240.4
WBGene00022870	0.644446	0.583549	0.785952	0.985822	0.245824	1.05394	ZK1240.5
WBGene00022871	0	0	0	0	0	0	ZK1240.6
WBGene00022872	0.055658	0	0.05533	0.420794	0.435922	0.498881	ZK1240.8
WBGene00022873	1.45333	3.2995	3.18076	2.87592	2.93264	3.4438	ZK1240.9
WBGene00022874	0.053108	0.029738	0.052957	0.028479	0.09047	0.159307	nep-25
WBGene00022875	0	0	0	0	0	0	ZK1248.4
WBGene00022876	0.377823	0.190244	0.042486	0.137124	0.231279	0.129184	ZK1248.5
WBGene00022877	0	0	0	0.049441	0	0.018044	wago-5
WBGene00022880	3.06759	4.56985	5.30509	4.19117	4.98651	4.65157	tbc-2
WBGene00022881	30.647	33.2845	28.1171	31.9505	25.5334	29.5531	ZK1248.11
WBGene00022882	5.58784	7.14506	8.88181	8.94984	8.1124	8.34146	ZK1248.13
WBGene00022883	3.88426	5.62039	6.1133	6.21353	5.16828	6.92339	ZK1248.15
WBGene00022884	0	0.237001	0	0	0	0	ZK1248.17
WBGene00022885	8.95108	9.6179	13.5757	7.81963	11.1462	8.83446	ZK1248.19
WBGene00022886	0	0	0	0	0	0.108418	ZK1290.1
WBGene00022887	8.67967	8.91187	7.83378	6.92364	4.3466	7.92751	ZK1290.5
WBGene00022888	0.18963	0	0.191495	0.206259	0.103256	0.127672	rnh-1.1
WBGene00022889	0.250736	0.136735	0	0.266548	0.075912	0	ZK1290.7
WBGene00022890	0	0.089198	0	0	0.090582	0.062264	fbxa-224
WBGene00022891	0.076764	0.233235	0.154629	0.196342	0.277184	0.115876	ZK1290.10
WBGene00022892	0	0	0	0	0	0	ZK1290.11
WBGene00022893	32.0984	36.9393	32.746	31.2982	27.055	27.356	ZK1290.13
WBGene00023030	0	0	0	0	0	0	F36H12.18
WBGene00023036	2.34492	4.74146	3.58495	3.52656	3.30975	3.90977	F39E9.10
WBGene00023039	0	0.135606	0	0	0	0.192906	F41B5.11
WBGene00023067	1064.03	1060.7	986.299	924.082	837.959	826.528	rpl-41.1
WBGene00023068	13256.7	15201.3	14541.8	13794.1	13750.4	13029.2	rpl-41.2
WBGene00023163	0	0	0	0	0	0	W09G12.3
WBGene00023172	1.15663	0.52772	1.79548	0.590052	0.794688	1.68445	Y23H5A.8
WBGene00023186	0	0	0	0.350607	0	0	Y67D8B.3
WBGene00023191	0.0509	0.038005	0.016906	0	0.027034	0.039599	Y73B3A.17
WBGene00023209	212.937	289.796	230.042	380.728	356.548	289.469	ZC513.7
WBGene00023223	0	0	0	0	0	0	ZK1236.8
WBGene00023224	0	0	0	0	0	0	B0280.6
WBGene00023225	0	0	0	0	0	0	B0281.7
WBGene00023226	0.057769	0	0	0	0	0	B0344.1
WBGene00023227	0	0	0	0	0	0	BE0003N10.t1
WBGene00023228	0	0	0	0	0	0	BE0003N10.t2
WBGene00023229	0	0	0	0	0	0	BE0003N10.t3
WBGene00023230	0	0	0	0	0	0	BE0003N10.t4
WBGene00023231	0	0	0	0	0	0	BE0003N10.t5
WBGene00023232	0	0	0	0	0	0	BE0003N10.t6
WBGene00023233	0	0	0	0	0	0	C08A9.2
WBGene00023235	0	0	0	0	0	0	C13A2.8
WBGene00023236	0	0	0	0	0	0	C14E2.t1
WBGene00023237	0	0	0	0	0	0	C17C3.14
WBGene00023238	0	0	0	0	0.03453	0	C17H12.7
WBGene00023239	0	0	0	0	0	0	C18C4.4
WBGene00023240	0	0	0	0	0	0	C23H5.4
WBGene00023241	0	0	0	0	0	1.47607	C23H5.5
WBGene00023242	0	0	0	0	0	0	C23H5.6
WBGene00023243	0	0	0	0	0	0	C24D10.3
WBGene00023244	0	0.045572	0	0	0	0.030194	C24H12.3
WBGene00023245	0	0.057774	0.051944	0.111492	0	0.03748	C33E10.3
WBGene00023246	0.020059	0.011757	0.062101	0.011106	0.053969	0.049627	C33E10.4
WBGene00023247	0	0	0	0	0	0	C33E10.7
WBGene00023248	0	0	0	0	0	0	C33E10.9
WBGene00023249	0	0	0	0	0	0	C35B1.t1
WBGene00023250	0	0	0	0	0	0	C36C9.t1
WBGene00023252	10.474	9.21183	10.9063	10.157	9.04643	9.52616	C39H7.2
WBGene00023253	0	0	0	0	0	0	C44C11.t1
WBGene00023254	0	0	0	0	0	0	C44C11.t2
WBGene00023255	0	0	0	0	0	0	C45H4.t1
WBGene00023256	0	0	0	0	0	0	C50A2.t1
WBGene00023257	0	0	0	0	0	0	C50A2.t2
WBGene00023259	0.313816	0	0	0	0	0	C52D10.10
WBGene00023260	0	0	0	0	0	0	C52E12.t1
WBGene00023262	0	0	0	0	0	0	C54F6.2
WBGene00023263	0	0	0	0	0	0	D1005.t1
WBGene00023264	0	0	0	0	0	0.036884	D1065.2
WBGene00023265	0	0	0	0	0	0	E03H12.8
WBGene00023266	0	0	0	0	0	0	F07E5.10
WBGene00023267	0	0	0	0	0	0	F07G11.6
WBGene00023268	0	0	0	0	0	0	F15A8.3
WBGene00023269	0	0	0	0	0	0	F16F9.t1
WBGene00023270	0	0	0.091497	0	0	0	F17E9.14
WBGene00023271	0	0	0	0	0	0	F19G12.t1
WBGene00023272	0	0	0	0	0	0	F22E5.19
WBGene00023273	0	0	0	0	0	0	F23C8.2
WBGene00023274	0	0	0	0	0	0	F23C8.10
WBGene00023276	0	0	0.111284	0	0	0	F25B4.3
WBGene00023277	0	0	0	0	0	0.009203	F29C4.3
WBGene00023278	0	0	0	0	0	0	F30D4.1
WBGene00023279	0	0	0	0	0	0	F36A4.9
WBGene00023281	0	0.115649	0	0	0	0	F39E9.8
WBGene00023282	0	0.079087	0	0	0	0	F39E9.9
WBGene00023283	0	0	0	0	0	0	F40H7.6
WBGene00023284	1.17509	1.64955	2.53313	1.58584	1.85621	1.67478	F41B5.1
WBGene00023285	0	0	0	0	0	0	F42G2.t1
WBGene00023287	0	0	0	0	0	0	F46F5.3
WBGene00023288	0	0	0	0	0	0	F49F1.13
WBGene00023289	0	0	0	0	0	0	F53A3.5
WBGene00023290	0	0	0	0	0	0	F53B1.t1
WBGene00023291	0.073334	0	0.078104	0	0.078312	0.066857	F53H1.2
WBGene00023293	0	0	0	0	0	0	F54D12.t1
WBGene00023294	0	0	0	0	0	0	F54D12.t2
WBGene00023296	0	0	0	0	0	0	F56D12.t1
WBGene00023297	0	0	0	0	0	0	F56D12.t2
WBGene00023298	0	0	0	0	0	0	F56D12.t3
WBGene00023299	0	0	0	0	0	0	F56D12.t4
WBGene00023300	0	0	0	0	0	0	F56F11.t1
WBGene00023301	0	0	0	0	0	0	F58E2.1
WBGene00023302	0	0	0	0.063765	0.064324	0	F58E2.6
WBGene00023303	0	0	0	0	0	0	F58E2.8
WBGene00023304	0	0	0	0	0	0	F58F6.t1
WBGene00023305	0	0	0	0	0	0	F58F6.t2
WBGene00023306	0	0	0	0	0	0	F59A7.10
WBGene00023307	0	0	0	0	0	0	H06I04.t1
WBGene00023308	0	0	0	0	0	0	H11E01.t1
WBGene00023309	0	0	0	0	0	0	H17B01.t1
WBGene00023310	0	0	0	0	0	0	H17B01.t2
WBGene00023311	0	0	0	0	0	0	H17B01.t3
WBGene00023312	0	0	0	0	0	0	H17B01.t4
WBGene00023313	0.809254	0.907461	0.712163	1.24387	0.959322	0.71051	H28G03.5
WBGene00023314	0	0.014217	0	0.01345	0	0	H31G24.2
WBGene00023315	0	0	0	0	0	0	K02E7.8
WBGene00023316	0	0	0	0	0	0	K02E7.t1
WBGene00023317	0	0	0	0	0	0	K02H11.8
WBGene00023318	0.957617	0.876126	0.995182	0.719501	1.48072	3.26767	K07D4.1
WBGene00023319	0	0	0	0	0	0	K07E8.2
WBGene00023320	0	0	0	0	0	0	K07E8.4
WBGene00023321	0	0	0	0	0	0	K07E8.8
WBGene00023322	0.066955	0.079611	0.105713	0.075631	0.073515	0.057611	K08B12.4
WBGene00023323	0.099239	0.696134	0.858283	0.919715	0.891298	1.20121	K08F11.6
WBGene00023324	0	0	0	0	0	0	K10B2.t1
WBGene00023325	0	0	0	0	0	0.040164	K10F12.1
WBGene00023326	0	0	0	0	0	0	M03D4.5
WBGene00023327	0	0	0	0	0	0	R03H4.8
WBGene00023330	0.091585	0.102107	0	0	0	0.069497	R13D7.5
WBGene00023331	0	0	0	0	0	0	R13H7.3
WBGene00023332	0	0	0	0	0	0	R148.t2
WBGene00023333	0	0	0	0	0	0	R148.t3
WBGene00023334	0	0	0	0	0	0	R148.t4
WBGene00023335	0	0	0	0	0	0	T03D3.7
WBGene00023336	0	0	0	0	0	0	T03D3.8
WBGene00023337	0	0	0	0	0	0	T03D3.9
WBGene00023338	0	0	0	0	0	0	T03D3.10
WBGene00023339	0	0	0	0	0	0	T03D3.13
WBGene00023340	0	0	0	0	0	0	T05B11.5
WBGene00023341	0	0	0	0	0	0	T05H4.t1
WBGene00023343	0	0	0	0	0	0	T06A1.6
WBGene00023344	0	0	0	0	0	0	T08B2.t1
WBGene00023345	0	0	0	0	0	0	T12B5.9
WBGene00023346	0	0	0	0	0	0	T13B5.t1
WBGene00023348	0	0	0	0	0	0	T24E12.7
WBGene00023349	0	0	0	0	0	0	T25D1.t1
WBGene00023351	0	0	0	0	0	0	T27C4.5
WBGene00023353	0	0	0	0	0	0	W01H2.t1
WBGene00023354	0	0	0	0	0	0	W02D7.1
WBGene00023355	0.040362	0.241212	0.245934	0.130285	0.178894	0.198491	W02F12.1
WBGene00023356	0	0	0	0	0	0	W03F9.8
WBGene00023357	0	0	0	0	0	0	W03H1.t1
WBGene00023358	0	0	0.046964	0.050563	0	0	W10G11.8
WBGene00023360	0	0	0	0	0	0	Y22D7AL.t1
WBGene00023361	0	0	0	0	0	0	Y22D7AL.t2
WBGene00023362	0	0	0	0	0	0	Y22D7AL.t5
WBGene00023363	0	0	0	0	0	0	Y22D7AL.t6
WBGene00023364	0	0	0	0	0	0	Y22D7AR.t1
WBGene00023366	0	0	0	0	0	0	Y37E11B.t1
WBGene00023370	0	0	0	0	0	0	Y39A3B.t1
WBGene00023373	0	0	0	0	0	0	Y53G8B.t1
WBGene00023375	0	0	0	0	0	0	Y53G8B.t3
WBGene00023376	0	0	0	0	0	0	Y53G8B.t4
WBGene00023377	0	0	0	0	0	0	Y53G8B.t5
WBGene00023378	0	0	0	0	0	0	Y53G8B.t6
WBGene00023379	0	0	0	0	0	0	Y53G8B.t7
WBGene00023380	0	0	0	0	0	0	Y53G8B.t8
WBGene00023381	0	0	0	0	0	0	Y53G8B.t9
WBGene00023382	2.03566	3.14097	2.99958	2.77695	2.3835	3.05405	Y57E12AL.3
WBGene00023383	0	0	0	0	0	0	Y59E1B.t1
WBGene00023385	0	0	0	0	0	0	Y67D2.t1
WBGene00023386	0	0	0	0	0	0	Y67D2.t2
WBGene00023387	0	0	0	0	0	0	Y67D2.t3
WBGene00023388	0	0	0	0	0	0	Y67D2.t4
WBGene00023389	0	0	0	0	0	0	Y69A2AR.t1
WBGene00023390	0	0	0	0	0	0	Y69A2AR.t3
WBGene00023391	0	0	0	0	0	0	Y73B3A.t1
WBGene00023392	0	0	0	0	0	0	Y77E11A.t1
WBGene00023393	0	0	0	0	0	0	Y77E11A.t2
WBGene00023394	0	0	0	0	0	0	Y77E11A.t3
WBGene00023395	1.70776	4.88711	5.34607	3.29426	3.21456	3.50793	Y82E9BL.9
WBGene00023396	0	0	0	0	0	0	Y94H6A.t1
WBGene00023397	0	0	0	0	0	0	Y104H12A.t2
WBGene00023398	0	0	0	0	0	0	ZC123.t1
WBGene00023399	0.274015	0.253225	0.158201	0	0.080376	0.261531	ZC239.1
WBGene00023400	0	0	0	0	0	0	ZK380.3
WBGene00023401	0	0	2.54738	0	0	0	ZK380.t2
WBGene00023402	0	0	0	0	0	0	ZK488.3
WBGene00023404	4.45312	6.70017	7.10601	6.23126	7.32632	7.49308	plr-1
WBGene00023405	4.22316	5.80207	6.08315	5.45483	5.88192	8.01703	sor-1
WBGene00023407	1.80408	1.82543	2.15139	1.7086	1.37023	1.86201	cex-1
WBGene00023408	12.4728	14.9258	13.2922	12.9847	12.116	12.8956	cex-2
WBGene00023409	14.3032	16.0934	16.8955	16.335	17.3195	15.6931	mbd-2
WBGene00023410	0.075817	0	0.074453	0.04042	0.083541	0.05976	clpr-2
WBGene00023411	0	0	0	0	0	0	srz-3
WBGene00023413	0	0	0	0	0	0	H31B20.2
WBGene00023414	5.14994	8.47328	5.02625	8.11434	6.14523	4.77291	R01H2.7
WBGene00023415	2.45546	3.09276	3.51909	2.73777	2.56359	2.4222	F16C3.3
WBGene00023416	7.14258	9.45011	7.872	18.2908	8.15772	7.31174	spi-1
WBGene00023417	34.113	51.2241	51.1816	48.5063	42.5599	49.2762	swm-1
WBGene00023418	5.84998	8.2856	8.36259	7.17754	8.50487	8.27191	R06F6.12
WBGene00023419	71.2305	83.13	94.9692	80.3452	63.7903	81.0386	F53F4.16
WBGene00023420	0.292904	0.25109	0.17148	0.212566	0.3549	0.430974	C26D10.7
WBGene00023421	5.92666	6.80086	7.11631	6.75936	6.98133	6.50815	rde-11
WBGene00023422	78.6562	85.185	76.6938	77.5963	70.1072	76.9956	mrpl-21
WBGene00023423	6.62284	5.80843	8.14085	4.96242	3.78443	3.3017	F43C1.7
WBGene00023424	0.362058	0.411655	0.553005	0.493009	0.100918	0.543154	C53D6.10
WBGene00023425	0.043807	0	0.045297	0.049208	0	0	try-9
WBGene00023427	1.18701	0.593145	1.34414	1.61742	1.32024	1.74289	F14D2.15
WBGene00023431	3.78821	3.25734	6.35533	6.17214	3.56382	2.3129	C25E10.13
WBGene00023432	50.9358	54.0485	46.0437	53.989	51.015	48.5176	K12B6.9
WBGene00023450	114.916	94.2737	96.8892	99.4048	91.8368	94.6153	T12D8.10
WBGene00023451	6.94408	7.88026	4.93878	11.0182	7.04919	5.64706	mlc-7
WBGene00023458	1.40789	4.80713	5.28325	3.80367	3.30177	3.57339	M02E1.3
WBGene00023459	0	0	0	0	0	0	Y18D10A.26
WBGene00023460	3.24416	4.39305	3.93812	5.95746	3.56066	3.16843	F46H6.5
WBGene00023462	0	0	0	0	0	0	srz-83
WBGene00023463	0	0.144914	0.065278	0	0.07804	0	srz-82
WBGene00023464	0	0	0	0	0	0.082614	srz-80
WBGene00023465	0	0	0	0	0	0	srz-81
WBGene00023470	0	0	0	0	0.115038	0.075211	srz-87
WBGene00023471	0	0	0	0	0	0	srz-86
WBGene00023474	0	0.121424	0	0	0	0	srz-37
WBGene00023475	0	0	0	0	0	0	srz-69
WBGene00023476	0	0	0	0	0	0	srz-55
WBGene00023477	89.9975	66.4202	84.9367	103.121	85.9107	111.715	nspc-1
WBGene00023478	0	0	0.056867	0	0.065266	0	srz-62
WBGene00023479	0	0	0	0	0	0	srz-67
WBGene00023480	0	0.061515	0.055149	0	0	0	srz-68
WBGene00023481	0	0	0	0	0	0.080855	srz-22
WBGene00023482	0	0	0	0	0	0	C05B5.9
WBGene00023483	0.479748	1.58476	1.25564	0.597425	0.54375	0.400001	Y75B8A.39
WBGene00023484	0.071093	0.081748	0	0	0.039209	0.143088	Y54G2A.37
WBGene00023485	14.1068	24.7746	28.232	13.5828	14.4739	16.3402	ttr-49
WBGene00023486	6.75779	17.2546	15.8476	8.36506	9.10995	12.1169	K08B4.7
WBGene00023487	122.343	135.924	147.895	117.108	107.71	109.03	mrps-24
WBGene00023488	0	0	0	0	0	0	srz-84
WBGene00023489	34.6836	40.3312	35.6737	33.6316	23.8491	24.8869	F42A10.9
WBGene00023490	0.170008	0.314781	0.102722	0.374526	0.37005	0.131677	F36A2.14
WBGene00023491	6.35099	10.3792	9.32379	9.16263	7.57517	9.28671	tsp-21
WBGene00023492	7.00672	7.10514	12.2081	4.90706	8.64576	7.53442	T24D3.2
WBGene00023493	46.8782	39.1411	32.828	22.9357	28.1772	44.7019	nspc-12
WBGene00023497	1.03502	1.24349	1.43806	1.4195	1.51649	1.79884	lin-15B
WBGene00023498	0.972705	1.3591	1.77185	1.4094	1.32081	1.40013	lin-15A
WBGene00023499	0	0	0.061613	0.067446	0	0.044948	srz-63
WBGene00023500	29.3744	27.3511	27.0355	31.1324	27.7493	30.9246	C11H1.9
WBGene00023501	5.18384	10.1561	4.79551	5.55392	7.20058	5.41905	F11E6.11
WBGene00023502	2.7102	2.85191	2.93393	3.24328	2.65426	2.86704	clec-184
WBGene00023503	3.28729	7.94288	8.65696	5.38223	3.64181	4.80174	F17C11.13
WBGene00023504	5.72733	4.03062	2.79956	7.30226	4.82911	3.25522	F26F2.8
WBGene00023505	0	0	0.16437	0	0	0.040743	srz-102
WBGene00023506	0	0.125558	0.280157	0	0.072328	0	srz-11
WBGene00023507	0	0	0	0	0	0	srz-26
WBGene00023508	0	0	0	0	0.085315	0	srz-38
WBGene00023509	0	0	0	0	0	0	srz-39
WBGene00023510	0	0	0	0	0	0	srz-40
WBGene00023511	0	0	0	0	0	0	srz-41
WBGene00023512	0	0	0	0	0	0	srz-51
WBGene00023513	0	0	0	0	0	0.049305	srz-71
WBGene00023514	0	0	0	0	0	0	srz-72
WBGene00023515	0	0.081596	0	0	0.101936	0.1064	srz-97
WBGene00023516	0	0	0	0	0	0	srz-98
WBGene00023517	0	0	0	0	0	0	srz-75
WBGene00023518	0	0	0.056412	0	0	0	srz-76
WBGene00023519	0.120597	0.802108	1.46104	0.473797	0.871699	0.99989	Y60A3A.24
WBGene00023520	1.39539	1.80707	1.29599	1.34709	1.05993	1.14765	oig-5
WBGene00043049	1.00355	1.95949	1.51516	1.64645	0.71018	1.67061	F32H2.11
WBGene00043050	3.88719	7.43499	8.81998	6.81213	4.91453	9.47223	oig-4
WBGene00043051	2.48736	6.28154	5.84408	4.57661	5.36606	5.30833	C29E4.13
WBGene00043052	0	0	0.109903	0	0	0.123341	srz-104
WBGene00043053	0	0	0.00694	0	0.007814	0.021282	F47H4.12
WBGene00043054	0.815704	0.656732	0.807264	0.819879	0.608073	0.615274	T21B4.15
WBGene00043055	0	0	0	0	0	0	F19B2.10
WBGene00043056	2.37206	3.60491	4.64464	2.48235	3.8019	4.20935	nfya-2
WBGene00043057	19.7238	20.5591	22.7911	19.1978	17.1797	22.0026	M142.8
WBGene00043058	0.042473	0	0	0	0	0	sre-34
WBGene00043059	0	0	0	0	0	0	srab-26
WBGene00043060	24.1484	32.3014	33.639	28.772	24.5467	28.6647	R144.12
WBGene00043061	0.053028	0	0.052761	0	0.061787	0.039961	Y54G2A.38
WBGene00043062	29.8883	34.4311	33.8436	31.4427	25.3361	31.9863	clec-80
WBGene00043064	32.5071	40.1341	46.7225	33.4887	33.4656	35.0302	nbet-1
WBGene00043065	0	0	0.054589	0	0.057583	0	C55C3.7
WBGene00043066	0.794015	1.71336	2.00085	1.17544	1.54831	1.81358	acr-25
WBGene00043067	1.13156	1.06611	2.19246	0.631087	0.717596	1.81156	dlc-5
WBGene00043068	2.43563	3.64249	4.02917	3.2149	3.6765	4.22454	F32E10.9
WBGene00043069	0	0	0	0	0	0	F20D6.12
WBGene00043097	53.3813	62.3126	48.731	68.625	57.0578	63.1801	C02D5.4
WBGene00043120	0	0.325734	0.583775	1.23443	0.600093	1.39973	C09H10.4
WBGene00043147	2.75425	2.22376	3.54625	3.94415	2.45328	3.12555	nspd-6
WBGene00043156	34.7267	37.9568	32.6999	37.5189	31.2387	34.9488	C27F2.9
WBGene00043187	0	0	0	0	0	0	nspa-9
WBGene00043239	0	0	0	0	0	0	F08D12.5
WBGene00043279	5.3035	6.98609	10.8102	7.40657	7.96392	8.12787	F22D6.8
WBGene00043283	0	0	0	0	0	0	F23B2.9
WBGene00043297	5.64202	0.686873	0	3.8643	0.619245	1.4468	F28F5.4
WBGene00043302	2.00586	3.09801	6.34024	2.03297	2.81302	3.30794	F32D8.11
WBGene00043308	0.220826	0.278022	0.117474	0.246409	0.48887	0.194388	tmem-107
WBGene00043327	0	0	0	0	0	0	F45D11.7
WBGene00043328	0	0	0	0	0	0	F45D11.11
WBGene00043466	0	0	0	0	0	0	R05G6.3
WBGene00043469	0	0	0	0	0	0	R09H3.2
WBGene00043534	1.66773	2.20319	3.79838	1.03282	2.02889	2.94712	W02B12.13
WBGene00043666	0	0	0	0	0	0	Y45G5AM.4
WBGene00043702	14.1226	13.092	13.9281	16.2629	11.4551	12.1991	Y54G2A.7
WBGene00043705	3.01922	3.08749	2.71576	3.82885	3.37344	2.8732	egrh-2
WBGene00043743	0.553922	0.71215	1.12545	1.18664	1.07207	0.25576	Y59E9AL.2
WBGene00043948	0	1.88933	0	0.594011	0.648513	0.15053	ZC262.7
WBGene00043952	0.259975	0.625667	0.277438	0	2.59347	1.99998	ZC404.2
WBGene00043980	1.61703	1.81916	2.94636	2.74408	2.03945	2.81616	F11D5.7
WBGene00043981	0.519932	1.05117	1.64825	0.283628	1.02018	1.33584	T14E8.4
WBGene00043982	3.87634	6.0327	5.62725	4.41164	3.36394	4.60679	B0403.6
WBGene00043983	6.29894	8.36409	8.41684	7.85452	7.78548	8.93647	C39D10.11
WBGene00043984	0.038302	0	0	0	0.04221	0	C56E6.7
WBGene00043985	10.5377	15.8725	18.2899	11.3726	11.0152	15.2208	C44C10.11
WBGene00043986	0.117426	0	0.077734	0.125443	0.045006	0.059044	fut-5
WBGene00043987	0	0	0	0	0	0	AC8.9
WBGene00043992	0.262858	0.23948	0.355018	0.173302	0.179087	0.20797	bbs-4
WBGene00043993	0	0	0	0	0	0	T26G10.6
WBGene00043994	3.40708	4.71601	4.73789	4.18606	3.56652	3.14458	C07A9.12
WBGene00043995	6.53649	6.26054	5.48512	3.97941	5.83925	4.18738	F40F12.9
WBGene00043996	0	0	0.141263	0	0.110889	0.204629	fbxb-87
WBGene00043997	0	1.30563	0.341722	0.479778	0.608881	1.3821	Y79H2A.12
WBGene00043998	1.16587	0.679058	0.772654	0.690836	0.958276	0.352315	T21C12.8
WBGene00044000	0.069117	0	0	0	0	0	Y75B8A.41
WBGene00044001	11.1343	18.9946	15.7465	11.1159	14.689	11.9571	C09G4.4
WBGene00044002	0	0	0	0	0	0	srt-74
WBGene00044003	0	0	0	0	0.028879	0.080188	Y41E3.18
WBGene00044004	1.12511	2.57661	2.87949	2.08105	2.58223	2.40713	C24A8.6
WBGene00044005	0.293317	0.833758	0.298503	0.806706	0.561564	0.508718	F37C12.18
WBGene00044006	7.33642	7.94802	9.65776	8.03972	6.85444	6.83361	nlp-82
WBGene00044007	87.3578	92.9001	87.5382	80.2014	82.2753	70.3861	ZK1320.13
WBGene00044008	10.6447	13.5459	13.5923	13.0566	10.8189	14.2391	gip-2
WBGene00044009	0.773427	2.75319	1.72262	2.66032	1.46745	1.76501	ZK822.6
WBGene00044011	56.3247	59.2897	97.7895	35.7169	70.965	102.025	T06E4.12
WBGene00044012	0.060854	0	0	0.064687	0.070983	0	srxa-19
WBGene00044013	0	0	0	0	0	0	F15H10.9
WBGene00044014	0	0	0	0	0.067783	0	F15H10.10
WBGene00044015	0	0.30504	0.1804	0.159571	0.182274	0.189696	K06A4.8
WBGene00044016	8.94908	13.6217	23.021	5.04453	7.55278	15.3212	C35A5.10
WBGene00044018	0	0	0.149846	0	0	0.120566	T04B2.8
WBGene00044019	164.339	173.302	176.961	150.908	152.498	164.603	C55A6.12
WBGene00044020	0.103181	0.242634	0.214722	0.112647	0.337583	0.111289	ZK856.14
WBGene00044021	2.16223	2.39451	2.48137	2.27902	2.19401	2.34515	R02E4.2
WBGene00044022	0	0	0	0	0	0	AC3.9
WBGene00044024	0.712998	1.92545	2.76147	0.966897	1.20974	0.697059	C35A5.11
WBGene00044025	41.1952	47.8707	45.991	44.0182	41.3728	40.8325	T01G1.4
WBGene00044026	344.705	392.675	332.417	320.945	325.623	325.834	cisd-1
WBGene00044027	0	0.175729	0.077863	0.127294	0	0	F27E5.8
WBGene00044028	3.93391	4.36411	2.1916	2.33016	2.55864	2.64442	nlp-63
WBGene00044029	8.60593	8.16456	7.32393	11.4212	9.81874	8.62136	C05D12.7
WBGene00044030	0.202429	0.123054	0.089307	0.047822	0	0.038486	Y17G7B.23
WBGene00044031	0.034601	0.079259	0	0	0	0.028029	F49C5.9
WBGene00044032	0.458092	0.941906	1.98376	0.812168	0.69348	1.55568	ceh-99
WBGene00044034	0.814384	1.66955	0.391274	1.32659	0.44685	0.526097	Y38E10A.28
WBGene00044035	13.2587	20.4511	33.1944	9.27234	8.92847	19.8801	F27E5.7
WBGene00044036	0	0	0	0	0	0	ZK673.12
WBGene00044037	0	0	0	0	0	0	ZK892.8
WBGene00044038	0.410064	0	0	0.155928	0	0	C47G2.6
WBGene00044040	0	0	0	0	0	0.415515	F54D5.16
WBGene00044041	0.461372	1.38266	1.52405	0.818559	2.14156	2.58565	F57G9.6
WBGene00044042	0	0	0	0.259005	0	0	Y46G5A.37
WBGene00044043	4.71922	4.55199	3.51731	4.56738	4.60199	3.60387	Y46G5A.38
WBGene00044044	0	0	0	0.041435	0	0	C08B6.14
WBGene00044045	1.20961	1.1571	1.10551	1.04974	0.486723	0.943265	R11G10.3
WBGene00044046	0	0	0	0	0	0	ZK666.13
WBGene00044047	0	0	0	0	0	0	Y57A10C.11
WBGene00044048	0.121647	0	0	0	0	0	F57G9.7
WBGene00044049	22.6112	29.7168	30.3659	25.5478	22.16	29.5474	sfxn-5
WBGene00044051	0	0	0	0	0.207136	0	Y57A10A.37
WBGene00044052	0	0	0	0	0	0	Y57A10C.12
WBGene00044053	1.17704	2.47963	2.27452	1.85749	2.12396	1.83589	C01G12.12
WBGene00044054	0	0.272128	0	0.19722	0	0.046325	C04H5.9
WBGene00044056	0	0	0	0	0	0	Y53F4B.40
WBGene00044057	0	0	0	0	0	0	F18A11.7
WBGene00044058	0	0.10654	0.062484	0.135481	0.132454	0.12245	F17B5.6
WBGene00044059	0.112703	0.560512	0.280219	0.120878	0	0.24921	T27C5.12
WBGene00044061	4.62051	5.27463	6.13569	5.89514	5.90791	6.80367	tbc-12
WBGene00044062	0.691761	0.551898	0.246883	0.131672	0.127094	0.099852	snb-6
WBGene00044063	78.8473	79.6235	84.1958	72.2856	72.0968	77.5086	bpnt-1
WBGene00044065	25.804	25.9472	24.8016	23.0056	19.1464	20.6531	tag-229
WBGene00044066	0.266418	0	0	0.113104	0	0.077215	fbxb-66
WBGene00044067	6.27915	5.41613	5.91	6.28238	6.22232	5.86999	zipt-7.1
WBGene00044068	2.73552	3.28859	4.30995	3.03753	4.6022	4.49551	syd-9
WBGene00044069	14.3383	13.1478	16.0552	14.8811	14.3113	13.5879	hat-1
WBGene00044070	25.4878	29.9012	34.4096	31.3727	29.4397	40.1971	set-18
WBGene00044071	8.47152	11.4091	17.1923	7.60698	11.3326	14.9831	dhhc-14
WBGene00044072	11.9737	13.1239	13.306	15.0155	13.032	15.1666	ham-3
WBGene00044073	8.36624	8.58061	8.80871	7.07926	8.24954	8.57225	tag-244
WBGene00044074	0.082517	0.221727	0.139421	0.165214	0.046012	0.14086	mltn-5
WBGene00044077	4.16585	6.15143	6.09492	6.32125	6.11126	7.00194	tag-232
WBGene00044078	16.2654	16.9778	11.658	15.4486	16.3093	18.084	tag-243
WBGene00044079	2.65973	5.06675	5.12095	4.54572	5.1025	5.70799	tag-241
WBGene00044080	11.2901	9.4398	6.20303	18.2863	13.6142	8.6265	D1086.10
WBGene00044081	1.48154	0.925709	0.731015	1.18406	1.40807	1.18515	D1086.11
WBGene00044082	14.6218	19.6082	21.2964	20.7904	16.3805	16.206	D1086.12
WBGene00044083	113.737	105.461	106.119	102.088	94.8734	105.219	tin-9.2
WBGene00044084	0.038613	0	0	0.041929	0	0	sre-46
WBGene00044085	0	0	0	0	0	0	Y105C5B.30
WBGene00044086	0	0	0	0	0	0	clec-228
WBGene00044087	0	0	0	0.048495	0	0	C45H4.18
WBGene00044088	0	0	0	0	0	0	oac-2
WBGene00044089	0	0	0	0	0	0	srbc-31
WBGene00044090	0	0	0	0	0	0.282078	srbc-33
WBGene00044091	0	0.05875	0	0	0	0	srbc-60
WBGene00044092	0	0	0	0	0	0	srbc-71
WBGene00044093	0	0	0	0	0.137874	0	srbc-72
WBGene00044094	55.8262	50.218	52.2455	57.4154	58.049	54.8252	fitm-2
WBGene00044095	0	0	0.330959	0	0	0	srh-121
WBGene00044096	0	0	0	0	0	0	srh-96
WBGene00044097	0	0	0	0	0	0	srh-64
WBGene00044099	0.048962	0	0.248929	0.105383	0	0.074063	srd-75
WBGene00044100	0	0	0	0	0	0	srbc-27
WBGene00044101	0	0	0	0	0	0	srbc-28
WBGene00044102	0	0	0	0	0	0	srbc-46
WBGene00044103	0	0	0	0	0	0	srbc-47
WBGene00044104	0	0	0.048384	0.105477	0	0.175411	srbc-53
WBGene00044105	0	0	0	0	0	0	srbc-55
WBGene00044106	0	0	0	0	0	0	srbc-84
WBGene00044107	152.698	172.263	206.605	149.154	135.112	123.489	F58G6.9
WBGene00044109	32.827	55.3395	118.909	18.3216	35.2297	76.8002	K02E11.10
WBGene00044112	0	0	0	0	0.049631	0.065972	srm-5
WBGene00044113	0	0	0	0	0	0	C54F6.15
WBGene00044114	0	0	0	0	0	0	srxa-11
WBGene00044115	0.042453	0	0.081338	0	0	0.029205	srxa-12
WBGene00044116	0	0	0	0	0	0	srxa-13
WBGene00044117	0	0	0.070468	0	0	0.052305	srsx-10
WBGene00044119	0	0	0	0	0	0	srh-191
WBGene00044120	0.837334	1.59782	0.900595	1.41466	0.602155	0.843006	C36B1.13
WBGene00044121	0.016845	0.268762	0.221181	0.09111	0.096016	0.052462	gcp-2.3
WBGene00044122	0	0.395202	0.26721	0.096137	0.30775	0.132154	T28B8.6
WBGene00044124	0	0	0	0	0	0	srsx-15
WBGene00044125	0.309227	0.116506	0	0.098571	0.105718	0	srsx-16
WBGene00044126	0	0.079293	0	0	0	0	srsx-23
WBGene00044127	0.157539	0	0.279915	0.592658	0.172855	0.114096	BE10.5
WBGene00044128	0	0	0	0	0	0	BE10.6
WBGene00044129	0	0	0	0	0	0	C01B9.3
WBGene00044130	0	0	0	0	0	0	C05B5.10
WBGene00044132	1.01633	2.03499	1.56229	1.30424	1.60288	1.04689	C23H4.8
WBGene00044133	0	0	0	0	0	0	C44C10.12
WBGene00044134	6.06935	7.41171	9.43769	7.65652	8.52134	9.02098	D1025.10
WBGene00044135	0.117856	0.98738	1.136	0.938389	0.257562	0.714708	F08G12.11
WBGene00044136	0	0	0	0	0	0	F23D12.8
WBGene00044137	0.888854	1.24255	0.477634	0.338586	0.162595	0.384177	F28H6.8
WBGene00044138	2.61429	2.59926	2.13722	3.25454	0.786696	2.14162	sssh-1
WBGene00044139	0	0	0	0	0	0	F42D1.4
WBGene00044140	0	0	0	0	0	0.193531	F42F12.11
WBGene00044141	0	0	0	0	0	0.080701	H03G16.6
WBGene00044142	0	0.067285	0.119402	0	0	0	H13N06.7
WBGene00044143	16.4382	18.8538	16.6524	23.012	19.6344	22.1348	K09E9.4
WBGene00044144	4.52619	5.67266	6.88077	4.22558	5.06034	4.64227	M153.4
WBGene00044145	0	0	0	0	0	0	M163.9
WBGene00044146	0	0	0	0	0	0	M163.10
WBGene00044147	0.072277	0	0	0	0	0.223015	M163.11
WBGene00044148	0.053202	0	0.159983	0	0	0.078859	T08D10.4
WBGene00044149	0	0	0	0	0	0	T24D5.6
WBGene00044150	0.390144	0.753519	1.07162	1.40221	0.86296	1.19478	VB0395L.1
WBGene00044151	0.697829	1.52438	1.99262	0.793561	0.765908	1.10323	W04G3.12
WBGene00044152	1.81175	1.57981	2.12819	1.31256	1.26541	1.56812	W04G3.10
WBGene00044153	1.97112	3.78719	2.03765	3.33925	0.315961	3.50746	W04G3.11
WBGene00044154	0	0	0.418563	0	0	0	Y7A5A.10
WBGene00044155	0.031586	0.07204	0.064425	0.034485	0	0	Y7A5A.11
WBGene00044156	10.8351	8.15385	8.68048	13.4371	8.40451	7.51442	Y66C5A.1
WBGene00044157	0	0	0	0	0	0	Y66C5A.2
WBGene00044158	0.05056	0	0.153088	0.164506	0.055738	0.038105	Y53C12A.8
WBGene00044159	0	0	0	0	0	0	F26C11.4
WBGene00044160	0.1222	0	0.13094	0.13909	0	0	W10C6.2
WBGene00044162	0	0	0	0	0	0	F49C5.10
WBGene00044163	35.5767	38.2202	28.6702	47.5015	38.5956	36.132	F49C5.11
WBGene00044164	0	0	0	0	0.06763	0	Y46G5A.39
WBGene00044166	1.00066	3.59956	3.23322	1.72023	2.94729	2.74307	C54C6.7
WBGene00044167	2.44707	3.54942	3.58126	1.98758	2.79291	1.53808	C36A4.11
WBGene00044168	0	0	0	0	0	0	M05D6.10
WBGene00044169	4.10597	4.16977	7.42907	3.35711	2.09264	5.01962	C06C3.10
WBGene00044170	0.063061	0.739951	0.65204	0.639762	0.41124	0.480696	Y51B9A.10
WBGene00044171	0	0	0	0	0	0	Y54E2A.13
WBGene00044174	44.4955	47.4835	36.3475	47.0452	37.2799	35.9401	fipr-5
WBGene00044175	63.4454	52.811	56.8966	49.2364	50.7637	37.0755	fipr-9
WBGene00044176	6.51316	7.79398	10.5473	6.83473	12.2387	10.4171	C30G7.2
WBGene00044177	0.283664	0.222064	0.261379	0.637167	0.237004	0.346411	C30G7.3
WBGene00044178	0	0.128964	0	0	0	0.091397	C30G7.4
WBGene00044179	0	0	0	0	0	0	C30G7.5
WBGene00044180	1.19448	1.14895	0.764215	0.815402	1.58752	1.42942	C47E8.11
WBGene00044181	0	0	0	0	0	0	F09C6.11
WBGene00044182	0.414336	1.00305	0.889562	0	0.461976	1.06249	F09C6.12
WBGene00044183	0	0	0	0.408395	0	0	F09C6.13
WBGene00044184	0	0	0	0	0	0	F11A5.16
WBGene00044185	0	0	0	0	0	0	F14F8.14
WBGene00044187	0	0.067194	0.090055	0	0.101996	0	ttll-9
WBGene00044188	6.5665	10.0601	11.575	7.82555	8.5729	9.48512	F28F8.9
WBGene00044189	0	0	0	0	0	0	F36D3.14
WBGene00044191	16.4793	17.9614	13.2365	24.3212	17.5018	17.8242	F43D2.6
WBGene00044192	0	0	0	0	0.510605	0	F46B6.13
WBGene00044193	0.081758	0	0	0	0	0	F47B8.13
WBGene00044194	0	0	0	0	0	0	F47B8.14
WBGene00044195	0	0	0	0	0	0	F49A5.10
WBGene00044196	0	0	0	0	0	0	F55C9.12
WBGene00044197	0	0	0	0	0	0	fbxb-63
WBGene00044198	0.119749	0	0	0	0	0.045563	F56H9.6
WBGene00044199	0.075942	0	0	0.160867	0	0	F57B1.8
WBGene00044200	0.049128	0.392449	0.087503	0.190244	0.219338	0.11769	H37A05.4
WBGene00044201	0.012015	0.013911	0.012328	0	0	0	H39E23.3
WBGene00044202	0	0	0	0	0	0	K10G4.10
WBGene00044203	0	0.050023	0	0	0	0	T02E9.6
WBGene00044204	4.87359	6.42775	7.16184	6.32874	5.70738	7.22464	suds-3
WBGene00044205	0.271749	0.187634	0.330312	0.18264	0.466523	0.244775	T13F3.8
WBGene00044206	77.5948	131.081	86.3668	70.2102	86.3303	67.0742	T26H5.9
WBGene00044207	0.225681	0.245291	0.952619	0	0.249824	0.190474	Y6G8.5
WBGene00044208	0.289809	0.173605	0	0	0	0	Y6G8.6
WBGene00044209	0.049493	0.331345	0.049774	0.106183	0.111965	0.258547	Y32F6A.6
WBGene00044210	47.9391	58.9735	49.8503	43.4435	54.9136	51.9154	Y51A2D.21
WBGene00044211	0.702347	0.801718	1.33094	0.854113	0.560876	1.06743	Y60A3A.25
WBGene00044212	1.92854	2.92557	0.518911	1.6459	3.70421	1.64847	Y68A4A.13
WBGene00044213	6.05011	6.7487	4.83124	5.71992	7.31128	5.66661	Y102A5C.36
WBGene00044215	0	0	0	0	0	0	ZK228.10
WBGene00044216	0.120314	0	0	0.413556	0.261449	0.105059	C47E8.10
WBGene00044217	0.040437	0	0.081169	0	0.050289	0.032246	F23D12.9
WBGene00044218	4.2833	5.0467	6.11319	5.66186	6.97374	5.59286	F23H12.10
WBGene00044219	0.190598	0.161983	0.335146	0.052042	0.202729	0.255485	F28F8.10
WBGene00044220	0	0	0.335421	0.199521	0.177233	0.134652	Y102A5C.35
WBGene00044221	24.2985	34.108	29.0844	19.7913	19.4852	25.8517	F41G3.18
WBGene00044222	0	0.537807	0	0.123959	0.124912	0	T16G12.10
WBGene00044224	1.30263	2.25879	2.16829	1.66338	0.682937	1.63711	F17C8.8
WBGene00044225	20.1338	15.865	16.7204	13.2666	12.5776	13.4746	C38D4.10
WBGene00044226	0	0.258054	0	0	0	0	K08E5.4
WBGene00044227	0.046374	0.109151	0.293573	0.104918	0.149423	0.274869	C07A9.13
WBGene00044228	0	0	0	0	0	0.032861	T03F6.7
WBGene00044229	0	0.023897	0.021342	0	0	0	T03F6.8
WBGene00044230	0	0	0	0	0	0	C36E8.6
WBGene00044232	0	0	0	0	0	0	C18D11.7
WBGene00044233	8.36391	6.86515	8.17653	7.96457	7.31397	6.78957	dolk-1
WBGene00044235	5.367	7.35428	13.5651	2.66183	6.78471	11.7365	C06A1.7
WBGene00044236	9.69971	11.9009	13.9297	8.30652	9.31724	11.0906	C17E4.11
WBGene00044237	0.038387	0.126335	0	0	0	0	pals-9
WBGene00044238	0.343855	0.321695	0	0.30883	0	0.228381	C30H6.12
WBGene00044239	0.131928	0.473942	0.283043	0	0.434396	0.113902	C33D9.10
WBGene00044240	0	0.163711	0	0	0	0	C47E12.14
WBGene00044241	2.59491	4.72504	4.36829	4.32833	2.74514	4.36337	C53D6.11
WBGene00044242	0	0	0	0	0	0	C54C8.12
WBGene00044243	0.148003	0.426557	0.228034	0	0.158675	0.117796	F16C3.4
WBGene00044244	0	0	0	0	0.131695	0.104269	F26D10.13
WBGene00044245	0	0	0.386755	0	0	0	F32A7.8
WBGene00044246	0	0	0	0	0	0	F36D1.10
WBGene00044247	0	0.537807	0.353209	0.123959	0	0.095639	F36H2.4
WBGene00044249	0	0	0	0	0	0.180394	F55B11.6
WBGene00044250	0	0	0.110756	0	0	0	F56G4.7
WBGene00044251	3.28818	5.20359	2.97157	4.61686	3.62773	3.1173	F59C6.12
WBGene00044253	7.24562	4.80405	9.02036	8.55718	2.96543	5.56855	M117.6
WBGene00044256	1.23965	0.991689	2.62121	0.793631	0.900685	1.61733	Y45F10C.6
WBGene00044257	0.071174	0.081022	0	0	0	0.112109	Y45F10D.16
WBGene00044258	2.25648	2.46282	2.15942	2.54911	2.51946	2.45491	Y57G11C.51
WBGene00044259	0	0	0	0	0	0	Y73F8A.36
WBGene00044260	71.724	66.8313	49.5676	73.9547	74.9933	56.9015	Y87G2A.19
WBGene00044261	0.063107	0.143792	0.320147	0.209207	0.359951	0.195333	Y87G2A.20
WBGene00044262	0.912896	0.602606	1.82215	0.925089	1.13242	1.11111	Y95D11A.2
WBGene00044263	0	0	0	0	0	0	Y105C5A.26
WBGene00044264	0	0.405079	0	0	0	0	Y105E8A.32
WBGene00044265	0	0	0.380427	0	0.381969	0	Y105E8B.11
WBGene00044266	0	0	0	0	0	0	ZK39.9
WBGene00044267	0	0	0	0	0	0	F41D3.12
WBGene00044268	0	0.150083	0	0	0.134563	0	T27E7.10
WBGene00044270	0	0.022576	0.040214	0.021598	0.111459	0.059951	F35E2.10
WBGene00044271	0	0	0	0	2.07889	0	nspa-2
WBGene00044272	2.26474	0	1.93617	3.56623	2.76315	1.23635	nspa-4
WBGene00044273	0	0	0	0	0	0	nspa-6
WBGene00044275	0	0	0	0	0	0	nspa-10
WBGene00044276	0	0	0	0	0	0	nspa-11
WBGene00044277	0	0	0	0	0	0	nspa-12
WBGene00044278	0	0	0.718493	0	0.373135	0	F09C6.14
WBGene00044279	0	0.851951	0	0	0	0	grl-32
WBGene00044280	110.628	74.2259	62.7141	64.4254	62.8288	76.1451	W02A2.9
WBGene00044281	0	0	0	0	0	0.016915	R04A9.7
WBGene00044282	0	0	0	0	0	0	T19H12.12
WBGene00044283	10.8733	16.3247	19.0267	14.0846	11.6664	17.2564	spp-22
WBGene00044284	0	0	0.235472	0	0	0	spp-21
WBGene00044285	0	0	0	0	0	0.308259	thn-8
WBGene00044286	0	0.0321	0	0.466614	0.034726	0.063444	ugt-35
WBGene00044287	2.11049	3.5423	1.90262	3.38421	2.26608	2.0229	F21H12.7
WBGene00044288	0	0	0	0.163681	0	0	F30H5.5
WBGene00044289	3.64606	3.23809	2.49073	2.5825	3.16212	2.75334	Y37F4.8
WBGene00044290	11.3357	9.1653	8.68875	9.18644	6.66515	9.50307	B0035.18
WBGene00044291	16.4227	26.1936	30.2197	20.146	20.5942	26.2939	C25F9.10
WBGene00044292	0	0	0.213902	0.227894	0	0.343431	F56D6.8
WBGene00044293	0	0	0	0	0	0	K08D12.7
WBGene00044294	16.1568	29.6285	51.8762	13.3774	17.098	36.7264	C01B10.11
WBGene00044295	0.189952	1.27369	0.691952	0.340209	0.50089	0.334928	C09E7.10
WBGene00044296	45.9747	58.7875	48.9258	69.458	47.0851	50.0798	F10C1.9
WBGene00044297	0.409862	0.682536	1.36331	0.658203	0.79299	1.11374	C25B8.8
WBGene00044298	0.135128	0.314723	0	0.075365	0.070885	0	T23B7.2
WBGene00044299	0.505904	0.712451	0.88972	0.395723	0.376635	0.399737	C42D8.9
WBGene00044300	0.043308	0.15281	0.393992	0.195989	0.050317	0.098893	D1022.9
WBGene00044301	1.91915	1.95502	2.11642	1.9002	2.00239	1.9966	lgc-28
WBGene00044302	0.118725	0.371488	0.4279	0.356051	0.137079	0.090138	F28E10.5
WBGene00044303	2.25636	2.99982	3.92229	2.52565	2.9906	3.04599	hst-3.2
WBGene00044304	2.38088	2.01498	4.03358	2.46793	2.50458	3.73002	F52B10.3
WBGene00044305	31.7586	31.3488	28.7107	32.038	31.2573	30.7878	rad-8
WBGene00044306	0	0	0	0	0	0	F58F9.8
WBGene00044307	0	0	0	0	0	0	F58F9.9
WBGene00044308	0	0.083513	0.22143	0	0	0	F58F9.10
WBGene00044309	0	0	0	0	0	0	F58F9.11
WBGene00044310	10.2849	14.6221	15.9949	11.1597	10.7786	14.2916	H20J04.9
WBGene00044311	0.522213	0.985264	1.55064	0.794674	0.719583	0.8556	K04C2.7
WBGene00044312	0.242761	0.185034	0.415167	0.621127	0.742392	0.325108	K04C2.8
WBGene00044313	0.155892	0.071828	0.126617	0.068144	0.102016	0.048871	M02D8.7
WBGene00044314	0	0	0	0	0	0	fbxb-33
WBGene00044315	0	0	0	0.141584	0	0	F41G3.20
WBGene00044316	8.69061	15.9964	16.9054	8.65624	11.4691	13.3001	F41G3.21
WBGene00044317	0.58667	0.280855	0	0.134056	0.128214	0	F41G3.19
WBGene00044318	56.9498	79.7979	83.9246	64.5861	59.0538	74.8028	tag-267
WBGene00044319	4.2521	4.87648	4.95293	6.42848	5.85711	6.04801	tag-266
WBGene00044321	32.0743	51.4658	51.2141	40.5933	38.294	46.3593	mrps-30
WBGene00044322	33.5607	46.0477	43.5539	32.3637	34.7827	33.5769	tag-280
WBGene00044323	31.1866	32.5003	32.364	27.2683	26.5776	31.297	tag-281
WBGene00044324	228.224	215.283	246.312	195.935	196.846	178.178	ufm-1
WBGene00044325	7.50563	10.6945	12.0906	8.22461	8.52161	11.0189	tag-321
WBGene00044326	14.8807	17.276	19.2037	14.4377	15.8244	17.8626	tag-322
WBGene00044329	15.2745	13.7829	14.0729	15.5518	15.3113	14.8243	cpsf-4
WBGene00044330	1.94946	2.57292	2.63387	2.10829	2.43628	2.55689	alr-1
WBGene00044331	0.144344	0.623133	0.770861	0.437338	0.276635	0.345594	clec-25
WBGene00044332	1.34696	2.99015	3.09057	2.26105	2.58836	2.68975	clec-36
WBGene00044333	0.042551	0.099159	0.131584	0.190586	0.046165	0.139687	C01G12.13
WBGene00044337	78.4197	59.0218	73.1821	82.4635	84.8842	88.5136	nspc-2
WBGene00044338	23.1148	28.1334	18.6795	17.5508	30.2675	24.1316	nspc-3
WBGene00044339	52.7113	42.9141	47.5237	62.2152	59.2803	58.2362	nspc-4
WBGene00044340	0	3.6258	2.35331	12.859	3.14087	3.81426	nspc-5
WBGene00044341	11.5978	14.9565	14.0742	19.0213	14.9301	15.7844	ave-1
WBGene00044342	0.415206	0.348206	0.31233	0.958827	0.295055	0.822895	T05B11.7
WBGene00044343	0	0	0	0	0	0	clec-77
WBGene00044344	41.4339	36.24	40.6568	45.9192	42.0836	47.9938	mrpl-39
WBGene00044345	11.0256	11.8073	10.9246	11.5406	11.2795	10.0397	Y48G1C.12
WBGene00044346	0	0	0	0.069098	0	0	Y59E9AL.8
WBGene00044347	0.640629	0.397565	0.386366	0.721224	0.434898	0.241569	Y71G12B.30
WBGene00044348	1.54893	2.81252	2.75091	2.47678	1.78347	3.20383	Y71G12B.31
WBGene00044349	0.572505	0.459481	0.814538	0.441552	0.730905	0.183979	Y71G12B.32
WBGene00044350	6.07934	8.28478	8.0345	7.51915	7.4789	7.25031	Y73B6BL.44
WBGene00044352	0	0	0	0.02834	0	0	ZK381.8
WBGene00044353	0.135076	0.218182	0.196662	0.215029	0.081388	0.047825	ZK418.10
WBGene00044354	0.098848	0.053908	0.193468	0.414599	0.346892	0.071019	ZK418.11
WBGene00044355	0.359581	1.05516	1.32555	0.646746	0.987297	1.10455	ZK563.7
WBGene00044356	0	0	0	0	0	0	W02D7.12
WBGene00044358	0	0	0	0	0.064099	0	Y71G12B.33
WBGene00044359	0	0	0	0	0	0	C16C4.17
WBGene00044360	0.341588	0.300976	0.362931	0.577802	0.459017	0.31488	C33C12.11
WBGene00044361	0.225681	0	0	0	0	0.095237	K09F6.11
WBGene00044362	0	0	0	0	0	0	F42G2.7
WBGene00044363	1.21729	2.06559	1.50242	1.14203	0.693307	1.35812	F22E5.21
WBGene00044364	0	0	0	0	0	0	nspf-1
WBGene00044365	0	0	0	0	0	0	nspf-2
WBGene00044366	0	0	0	0	0	0	nspf-3
WBGene00044367	2.48392	4.57647	4.13119	4.34571	4.073	5.04775	T05A8.8
WBGene00044368	0	1.57981	0	0	0	0	K12H6.10
WBGene00044369	0	0	0	0	0	0	irld-67
WBGene00044370	0	0	0	0	0	0	C41H7.9
WBGene00044371	0	0	0.114372	0	0	0	ZC239.20
WBGene00044372	0	0	0	0	0	0	ZC239.21
WBGene00044373	0	0	0.111638	0.117565	0	0	C17F4.11
WBGene00044374	0	0	0	0	0	0	C17F4.12
WBGene00044375	0	0	0	0	0	0	F39E9.14
WBGene00044376	0.175613	0.418492	0.376124	0	0.192745	0	Y49F6B.12
WBGene00044377	0	0	0	0.247158	0	0	Y49F6B.13
WBGene00044378	0	0	0	0	0	0	Y49F6B.14
WBGene00044379	0	0	0	0	0	0	F40H7.12
WBGene00044380	0	0.298077	0.266869	0	0	0	T24E12.12
WBGene00044381	0.102497	0.233955	0.310574	0.111992	0	0	K10G6.5
WBGene00044382	0.564202	2.37458	0.586218	2.34541	1.74877	0.64714	Y14H12A.2
WBGene00044383	0.191565	0.107064	0.127747	0.170976	0.328673	0.048067	T05A7.11
WBGene00044384	0	0	0.210344	0.076099	0.071611	0	F11G11.14
WBGene00044385	0	0.268904	0	0	0.249824	0.095237	F59A6.10
WBGene00044386	0.273629	0.237885	0.564736	0.075881	0.074055	0.165379	C27A2.7
WBGene00044387	0.285525	0.337955	0.300433	1.08178	0.317313	0.718838	C27A2.8
WBGene00044388	0.087903	0.243416	0.152897	0.198925	0.127317	0.126136	C27D6.11
WBGene00044389	37.4484	45.936	46.2676	37.2642	38.7314	35.709	C27D6.12
WBGene00044390	0	0	0	0	0	0	ZK177.11
WBGene00044391	0.107795	0	0	0.235129	0.240533	0.085064	C25H3.15
WBGene00044392	0.253756	0.453533	0.408076	0.769513	0.554372	0.1095	C25H3.16
WBGene00044393	0.165789	0.192104	0.085229	0.460265	0.089464	0.065838	ZK1248.20
WBGene00044394	5.58263	9.2272	8.00606	5.60497	5.4088	6.61941	B0034.7
WBGene00044395	3.36963	8.42564	17.7887	3.32879	3.85916	9.24386	R12C12.10
WBGene00044396	11.4556	17.6939	20.6298	10.9941	11.9494	13.9211	ZK1290.14
WBGene00044397	0	0	0	0	0	0	nspc-8
WBGene00044398	0	0.501526	0	0	0	0	nspc-11
WBGene00044399	0	0.103748	0	0	0	0	F11F1.8
WBGene00044401	4.96265	7.18703	7.55484	4.95811	5.14635	5.74803	Y55B1BR.6
WBGene00044402	2.27475	2.20523	2.33148	2.16684	1.66095	2.44241	Y82E9BL.18
WBGene00044403	4.56211	5.44132	6.36185	5.12725	4.65889	4.21423	fbxa-219
WBGene00044405	0	0	0	0	0	0	C29F7.8
WBGene00044406	0.798994	1.33738	2.24004	0.871265	1.72399	2.20988	F02A9.7
WBGene00044409	0	0.130025	0.226892	0.358382	0.363806	0.09214	C45G9.14
WBGene00044410	3.96757	6.75964	6.00886	4.59604	5.36107	6.03174	F48E8.8
WBGene00044411	2.09349	3.18733	2.98893	2.90972	1.91477	3.00882	R12B2.8
WBGene00044412	3.49377	4.19372	3.76492	3.70823	4.42124	4.61257	F40H6.6
WBGene00044413	174.703	207.497	222.079	175.547	155.948	144.332	B0205.12
WBGene00044414	12.4643	14.1731	14.0555	12.2722	11.5663	11.4663	C06A5.12
WBGene00044415	0	0	0	0	0	0	C08E3.14
WBGene00044416	0	0	0	0	0	0	C08E3.15
WBGene00044417	0	0	0	0	0	0	C08F1.11
WBGene00044418	8.50227	9.64792	10.5143	8.07106	10.5407	9.19686	C08G5.7
WBGene00044419	0	0	0	0	0	0.293203	fbxc-17
WBGene00044420	0.94541	2.12751	1.7963	2.0006	1.91934	3.13146	C50D2.10
WBGene00044421	2.87382	6.5695	4.20318	3.87077	3.13872	5.18735	D1007.18
WBGene00044423	7.34562	9.51258	9.0691	8.87388	6.68876	7.86003	F53F10.8
WBGene00044424	0	0	0	0	0	0	F54D12.10
WBGene00044425	0	0	0	0	0	0	F54D12.11
WBGene00044427	0	0	0	0	0	0.060986	F56A6.5
WBGene00044428	0.067641	0.221371	0.396764	0	0.078299	0.197724	T01D1.7
WBGene00044429	0	0.461258	0.622694	0	0.212442	0.499995	T07H3.7
WBGene00044430	0	0	0	0	0	0	T23F4.5
WBGene00044431	30.111	25.811	30.5445	23.1367	21.2531	29.723	mzt-1
WBGene00044432	0.164751	0	0	0.090614	0.088789	0.063636	W03G9.9
WBGene00044433	13.7205	17.2199	10.4726	13.986	10.2807	9.56775	W10C8.6
WBGene00044434	0.057874	0.085398	0.135567	0.048475	0.111043	0.125659	Y18H1A.15
WBGene00044435	0.066232	0.038742	0	0.183365	0.035247	0.054588	Y20F4.8
WBGene00044436	0.190343	0.294135	0.455559	0.070474	0.548026	0.261869	Y47G6A.31
WBGene00044437	0.314556	0.310114	0.440802	0.118168	0.170509	0.45944	Y47G6A.32
WBGene00044438	3.56408	5.30439	6.22727	3.66455	4.44234	4.3398	Y51F10.11
WBGene00044439	0	0	0	0	0	0	Y51H7C.15
WBGene00044440	5.18083	5.32939	4.33217	4.19471	4.21608	4.35023	adpr-1
WBGene00044441	0	0	0	0	0	0	Y119C1B.11
WBGene00044442	1.64705	2.55124	0.528702	2.4376	1.44619	0.991657	T08A9.13
WBGene00044443	0.222836	0.663785	0.232541	0.121919	0	0.188103	ZC21.10
WBGene00044444	2.13922	1.726	2.41731	1.85099	2.08726	2.22463	F09G8.10
WBGene00044445	9.58195	21.2411	27.3236	17.1906	9.53637	17.8698	C02F5.14
WBGene00044446	1.87758	1.01044	1.16974	2.35286	0.63357	1.38181	C06G4.6
WBGene00044447	0.300116	0.406793	0.608927	0.518821	0.33392	0.695439	ZK688.10
WBGene00044448	0.136313	0.159718	0.071688	0.151536	0.036143	0.089003	ZK783.6
WBGene00044449	0	0	0	0	0	0	fipr-20
WBGene00044450	0	0	0.389184	0	0	0	fipr-18
WBGene00044451	0	0	0	0	0	0	fipr-19
WBGene00044452	6.28326	8.71277	12.1831	5.80907	5.22693	10.0365	Y102E9.5
WBGene00044453	0.391884	0.156417	0	0.297751	0	0.112768	Y102E9.6
WBGene00044454	0	0	0	0	0	0	F27B3.8
WBGene00044455	4.30137	4.81629	6.02524	5.37723	4.82198	5.37182	F23F12.13
WBGene00044457	15.8572	13.6514	14.8909	10.9359	10.0396	10.2506	C18H7.11
WBGene00044458	0	0	0.193588	0.106226	0	0	K11H12.10
WBGene00044459	0.449962	0.688743	0.678696	0.858242	0.502879	0.649423	Y55F3C.9
WBGene00044460	0	0	0	0	0	0	Y55F3C.10
WBGene00044461	0.024668	0.028538	0.347995	0	0	0.040327	Y18H1A.14
WBGene00044462	0.477793	0.287238	0	0	0.264586	0	C44B12.9
WBGene00044463	11.8687	18.7801	23.7958	10.0309	6.91828	11.4232	W09G12.10
WBGene00044464	0.247204	0.426221	0.28381	0.13518	0.281808	0.274755	Y77E11A.16
WBGene00044466	40.6648	42.8676	41.1497	41.4961	35.2697	39.7095	Y48A5A.3
WBGene00044467	8.74678	10.5251	13.0015	10.2184	10.8952	12.562	R05C11.4
WBGene00044468	75.3827	75.029	63.4347	54.7309	46.5937	37.2117	Y69A2AL.2
WBGene00044469	38.1525	49.0835	41.8435	61.5579	58.0003	56.3001	clec-173
WBGene00044470	0	0	0	0	0	0	C09G12.17
WBGene00044471	0	0	0	0	0	0	F56D6.9
WBGene00044472	0.149816	0	0	0	0	0.128787	dct-8
WBGene00044473	0	0	0	0	0	0	F56D6.11
WBGene00044474	0	0	0	0	0	0	F56D6.12
WBGene00044475	0	0	0.574794	0.152713	0	0.346935	F56D6.13
WBGene00044476	0.158787	0.571015	0	0.361296	0.348557	0.137372	F56D6.14
WBGene00044477	1.08494	1.8035	0.946062	1.22829	1.76647	1.2359	F49F1.14
WBGene00044478	1.03293	3.96834	4.09528	2.64306	2.57551	2.77528	K06B9.6
WBGene00044479	0	0	0	0	0	0	F15E6.10
WBGene00044480	0.225681	0.70241	0.703461	0.246886	0.118774	0.400819	ZK185.4
WBGene00044481	4.22173	8.50582	8.80725	5.53052	7.55015	7.67986	ZK185.5
WBGene00044482	1.22408	1.20626	1.11848	2.07644	1.77624	3.55277	F29B9.12
WBGene00044483	14.9957	23.0474	24.349	20.177	18.944	22.9422	H06H21.11
WBGene00044484	5.3023	6.98844	7.87331	5.88844	6.60516	8.09472	hot-9
WBGene00044485	8.51027	19.6369	9.25229	24.2907	14.8217	18.1008	Y54G2A.41
WBGene00044486	0	0	0	0	0	0.019097	Y54G2A.42
WBGene00044487	0.37195	0.29081	0.127453	0.208851	0.205524	0.314633	Y54G2A.44
WBGene00044488	72.3186	104.914	91.7276	100.046	88.2891	87.0239	Y54G2A.45
WBGene00044489	8.00667	3.54499	3.30518	6.26945	4.27454	3.78939	pudl-1
WBGene00044490	0.642883	1.12345	0.112011	0.951848	0.949611	0.361843	pudl-2
WBGene00044491	2.42446	1.27111	2.26761	4.30614	2.82729	1.57224	Y54G2A.48
WBGene00044492	1.71551	1.1509	3.4412	1.80854	2.31355	2.00503	Y54G2A.49
WBGene00044493	1.77518	3.64371	4.01056	2.34591	3.08507	3.96249	Y54G2A.50
WBGene00044495	0.158518	0.34339	0.786103	0.442514	0.235093	0.237067	Y54G2A.40
WBGene00044498	0	0	0	0	0	0	Y59E9AR.10
WBGene00044499	0	1.11447	0.650903	0	1.14599	0.157154	T11F8.5
WBGene00044500	20.0589	19.2202	17.6174	26.0658	23.0611	17.7805	T19E7.6
WBGene00044501	0.126401	0	0.085848	0.046825	0	0.03411	C55C3.8
WBGene00044502	1.82562	1.01324	1.27042	1.0903	3.12831	0.844423	C46G7.5
WBGene00044503	0	0.055135	0.016322	0	0	0.038329	Y73B6A.6
WBGene00044504	1.27852	2.02436	1.55515	1.19143	1.39994	1.51797	R13A1.10
WBGene00044505	0.986091	0.403559	1.37047	0	0	2.24289	D2024.10
WBGene00044508	9.9502	16.1168	17.6278	17.9421	14.8619	14.3154	nsy-7
WBGene00044509	21.3245	23.4186	30.4329	16.2038	16.9469	20.1798	K07H8.12
WBGene00044510	0.10597	0.590039	0.741703	0.284962	0.236495	0.237429	K07H8.11
WBGene00044511	0	0	0	0	0	0	clec-181
WBGene00044512	2.65298	4.92775	4.69091	3.07001	3.94056	2.98072	W03F9.11
WBGene00044513	3.20345	2.98883	5.75778	4.87007	3.14643	5.08839	nlp-70
WBGene00044514	3.35765	3.51104	1.57134	4.81826	3.63724	2.92654	R09E12.9
WBGene00044515	1.82473	3.73226	4.5195	3.90688	3.83476	5.34018	K10C9.9
WBGene00044516	0	0	0	0	0	0	Y32G9A.12
WBGene00044517	0.082698	0.766578	0.254277	0.552439	0.368884	0.330228	Y32G9A.13
WBGene00044518	0	0	0	0	0	0	fipr-25
WBGene00044519	0	0	0	0	0	0	F59A7.11
WBGene00044520	0	0.457915	0.812209	0	1.66311	0	F59A7.12
WBGene00044521	0.09856	0.110694	0.318651	0.177303	0.146639	0.511325	Y5H2A.4
WBGene00044523	0	0	0	0	0	0	F37B4.14
WBGene00044524	0	0	0	0	0	0	Y73C8C.12
WBGene00044525	0	0	0	0	0	0	Y73C8B.5
WBGene00044526	0	0	0	0.100993	0	0	T28A11.22
WBGene00044527	8.20572	10.1956	9.19689	7.04573	6.67007	6.33189	Y39H10B.2
WBGene00044528	0.032047	0.075746	0.133609	0	0	0.05322	lgc-29
WBGene00044529	0.80129	3.51147	0.760567	0.691602	0.529325	0.651167	irld-1
WBGene00044530	5.73406	7.45844	4.8298	12.0339	3.57404	4.57689	F32D1.11
WBGene00044531	0	0	0	0	0	0	F13A2.9
WBGene00044533	7.11294	15.1303	23.661	5.56217	8.6557	18.7606	F41F3.8
WBGene00044534	8.42761	12.1161	6.80899	12.0737	10.6538	8.76627	H23N18.6
WBGene00044535	0.486134	0.775039	0.6848	0.637481	1.59128	0.880537	K11D12.13
WBGene00044536	5.71687	15.8538	13.7311	11.4078	13.7699	10.5444	F14F9.8
WBGene00044537	0	0	0	0	0	0	B0238.15
WBGene00044538	5.24645	8.19911	9.37002	4.50116	4.50101	8.04321	T09D3.8
WBGene00044539	0	0.201997	0	0.195833	0.09396	0.141827	K09H11.9
WBGene00044541	0	0.291737	0	0	0	0	K09H11.11
WBGene00044542	0.056784	0.032424	0.086747	0.061944	0	0.089941	CD4.11
WBGene00044543	0	0	0	0	0	0	C53A3.3
WBGene00044544	10.4871	16.6014	18.0937	10.5565	8.99296	11.5908	F26F12.8
WBGene00044545	0	0.346695	0.151415	0	0	0	EGAP9.4
WBGene00044546	0.32941	0.197476	0.519621	0.187508	0.361547	0	T01C4.8
WBGene00044547	0.153033	0.351571	0.207459	0.343023	0	0.039752	C13A2.12
WBGene00044548	0	0.390076	0.345941	0	0	0	cnc-9
WBGene00044549	0	0	0	0	0	0	clec-215
WBGene00044550	0	0	0	0	0	0	C50E3.15
WBGene00044551	0	0.06239	0	0	0	0	ZK105.8
WBGene00044552	0.208799	0	0	0	0	0	Y97E10AR.8
WBGene00044553	28.6176	35.2312	38.3336	23.8021	29.1791	35.3821	T23B12.11
WBGene00044554	0.63439	0.911428	0.408076	1.16181	0.69628	1.10031	F41E6.15
WBGene00044556	4.51961	5.56165	5.53451	4.86201	4.20212	5.85186	F38G1.3
WBGene00044557	0.152677	0.115227	0.414406	0.111088	0	0.078349	ZC13.10
WBGene00044558	0	0	0	0	0	0	F56C3.10
WBGene00044559	0	0	0.468603	0.625174	0.243253	0.603461	ZK380.5
WBGene00044560	0	0	0	0	0	0	C36C9.6
WBGene00044561	0	0	0	0	0	0	Y75D11A.6
WBGene00044562	0.143338	0	0	0.327362	0.157322	0.567162	C14E2.7
WBGene00044563	0	0	0.07188	0	0	0	T26C11.8
WBGene00044564	0.114311	0.065781	0	0	0	0	ZK813.6
WBGene00044565	0	0	0	0	0	0	F53B1.9
WBGene00044566	2.03981	0.373919	1.18543	1.24288	1.26528	0.993614	T06F4.3
WBGene00044567	0.225049	0.083502	0.222953	0.160517	0.085208	0.196634	C46C11.4
WBGene00044568	2.29589	3.00916	4.4244	4.43741	3.81282	4.05818	ntc-1
WBGene00044569	3.70657	6.74479	13.2814	2.18398	3.33358	10.1702	C25F6.8
WBGene00044570	7.40344	14.8344	14.0066	9.81049	9.29898	11.2634	T22B7.8
WBGene00044571	0.109682	0.910136	1.93853	0.381788	0	0.360319	C46F4.3
WBGene00044572	0.316673	0	0.695224	0.389718	0	1.10532	T22E5.7
WBGene00044573	0	0.196357	0	0.125875	0	0.046269	C15B12.9
WBGene00044574	1.54437	3.23241	5.5591	1.364	1.96224	2.91757	F23G4.1
WBGene00044575	0	0	0.032442	0	0	0	F38B6.8
WBGene00044577	0	0	0	0	0	0	F43E12.1
WBGene00044578	0	0	0	0	0	0	K01A12.4
WBGene00044579	0	0	0	0	0	0	C06E2.9
WBGene00044580	0	0	0	0	0	0	C24A3.9
WBGene00044581	0	0	0	0	0	0	Y81B9A.4
WBGene00044582	1.07899	1.5964	1.76764	1.98895	1.69548	1.46431	B0222.11
WBGene00044583	0	0	0	0	0	0	F07G6.9
WBGene00044584	1.83985	2.33222	2.97425	1.22816	1.67025	1.78387	T03G11.9
WBGene00044585	0.058683	0	0.060421	0	0	0	C40H5.8
WBGene00044586	0.081673	0.092938	0.33158	0	0.273297	0.256282	Y61A9LA.12
WBGene00044587	0	0	0.064199	0	0	0	srz-105
WBGene00044588	0.082799	1.75784	1.70623	0.933034	0.337034	0.730288	ZK1236.9
WBGene00044589	0	0.104113	0	0	0	0	C29F5.8
WBGene00044602	0	0	0	0	0	0.050421	C31B8.16
WBGene00044603	0.567219	0.849359	1.52289	1.12709	0.619245	0.367564	acbp-7
WBGene00044604	17.8756	19.8887	23.5321	17.6608	17.9801	19.7055	T10F2.5
WBGene00044605	104.127	129.381	141.02	97.2152	93.6406	102.017	ttr-36
WBGene00044606	0	0	0	0	0	0	T07G12.14
WBGene00044607	47.3699	71.0914	49.1985	51.846	38.9816	43.1494	K02A11.4
WBGene00044608	80.2295	97.6603	104.23	75.7939	66.2034	82.373	glrx-22
WBGene00044609	4.01031	5.718	4.93693	5.04347	4.29243	5.47076	tbcc-1
WBGene00044610	0.122766	0	0.131555	0	0	0	D2092.10
WBGene00044611	0.196426	0.235792	0.210686	0	0.217198	0.338305	T27A3.8
WBGene00044612	28.7045	32.7421	39.4644	23.0773	28.3544	39.1941	Y57E12AR.1
WBGene00044614	28.469	30.2284	36.0097	31.0619	26.6897	26.2148	C36B1.14
WBGene00044615	10.6431	12.3355	9.27599	10.2869	10.4935	14.904	B0252.8
WBGene00044616	0.084789	0	0	0.278352	0	0.393444	M01A12.4
WBGene00044617	0.90714	1.12094	1.05022	2.08437	0.613118	0.714075	bus-1
WBGene00044618	0.593743	0.624101	0.45211	0.99268	0.737987	0.551955	bus-2
WBGene00044620	4.04279	7.57683	14.4851	3.02413	4.39654	9.20983	bus-4
WBGene00044623	9.03871	16.2033	27.8282	9.54264	10.3211	19.7582	bus-8
WBGene00044630	4.2974	4.46194	5.98556	4.65918	3.82588	4.45541	bus-17
WBGene00044631	2.03904	3.20606	2.10152	3.30178	3.59621	2.4822	bus-18
WBGene00044632	0.192425	0.923359	0.514451	1.11224	0.852336	0.764877	Y73F8A.37
WBGene00044633	0.876611	0.910178	1.25298	1.07515	0.852433	1.48493	F54H12.7
WBGene00044634	0.356738	0.426975	0.382107	0.815402	0.519723	0.206059	C29E4.14
WBGene00044636	4.17125	5.95529	5.88314	6.6974	5.1096	5.38913	B0393.9
WBGene00044637	8.91627	11.7404	11.7796	9.56282	8.94595	11.0491	rft-1
WBGene00044638	801.104	680.714	665.504	549.731	551.597	494.297	F23A7.8
WBGene00044639	0	0.258696	0	0	0	0.278612	C24H12.12
WBGene00044640	3.68159	5.84614	5.7593	4.74723	3.76125	4.94262	B0432.14
WBGene00044641	2.41808	3.24164	4.5921	3.90413	4.21211	4.31341	T01D1.8
WBGene00044642	0	0.066934	0	0.158908	0	0.210591	clec-69
WBGene00044643	1.26543	2.23631	1.27238	0.965942	1.89709	1.65579	H17B01.5
WBGene00044644	33.3659	44.9963	41.4613	24.105	21.4727	18.174	B0205.13
WBGene00044645	0.541173	1.51489	1.546	0.822952	0.593969	0.620999	Y51H7BR.8
WBGene00044646	2.94639	4.51374	1.44439	1.83255	4.15779	3.43431	B0205.14
WBGene00044648	24.7319	20.1787	24.4057	20.4137	15.6728	19.0438	R144.13
WBGene00044649	0.223802	0.131123	0.231225	0.06238	0.030258	1.0727	C23H5.11
WBGene00044650	11.1307	15.7468	14.7137	13.6811	13.7309	14.2087	Y71G10AR.4
WBGene00044651	4.40732	4.20301	5.25888	4.40253	6.00441	5.57371	egrh-3
WBGene00044653	0	0	0	0	0	0	T13F3.9
WBGene00044654	1.54693	1.96551	2.52754	2.72715	1.18818	1.65495	fbxa-85
WBGene00044655	0	0	0	0	0	0	fbxa-194
WBGene00044657	0	0	0	0	0	0	K10G4.11
WBGene00044658	3.96238	2.57178	0.651656	6.2738	4.39952	2.60534	C01G10.17
WBGene00044659	0	0	0	0	0	0	fbxa-142
WBGene00044660	0.610612	0.735225	1.21077	0.824561	0.449345	1.60035	fbxa-87
WBGene00044661	0.345403	0.517155	0.462131	0.289444	0.396222	0.292392	fbxa-143
WBGene00044662	0.334254	1.06206	1.62779	0.243838	0.619245	1.22267	F26G1.9
WBGene00044663	7.14819	9.7536	8.6409	6.16122	6.86307	7.55548	F26G1.10
WBGene00044664	0	0	0	0	0	0	F59A6.11
WBGene00044665	0	0.680952	0.121831	0.129372	0.759248	0.883108	F59A6.12
WBGene00044666	28.1074	45.3352	47.3917	25.5122	29.2403	33.6246	F33G12.7
WBGene00044667	2.21662	1.69931	1.50368	1.80247	2.20437	3.87296	ZK622.5
WBGene00044668	0	0	0	0	0	0	C18A3.11
WBGene00044670	0	0	0	0	0	0	rac-3
WBGene00044672	4.09287	5.10249	4.49155	4.97879	3.57773	3.7033	fbxa-4
WBGene00044673	0	0	0	0	0	0	C07D10.6
WBGene00044674	0.572522	0.338127	0.754077	0.439437	0.814267	0.981651	B0280.17
WBGene00044675	3.45698	6.9627	7.35389	4.42345	4.97823	5.41733	fbxa-76
WBGene00044676	0.047758	0.105235	0	0.050369	0	0.068696	fbxa-42
WBGene00044677	3.84931	3.58659	4.74676	3.41842	1.87771	2.71012	ZK353.10
WBGene00044678	0	0.077913	0.278911	0.075842	0.170109	0.248334	B0303.16
WBGene00044679	0.579617	0.345313	0.774067	1.15213	0.158177	0.751374	K02B12.9
WBGene00044680	0	0	0	0.21625	0.41877	0.547641	F30A10.13
WBGene00044681	3.65399	7.5583	5.32186	5.46946	4.55854	3.25061	T24C4.8
WBGene00044683	0.1143	0.408571	0.800606	0.383098	0.611439	0.557372	C36E6.8
WBGene00044684	0.163272	0.235284	0.20802	0.179886	0.452138	0	T08G11.2
WBGene00044686	85.8892	93.2586	84.2477	86.5348	85.2408	67.442	flp-28
WBGene00044687	0	0	2.03052	0	0.415779	0.319246	B0563.9
WBGene00044689	4.36989	5.33163	3.72373	3.35118	3.83406	4.02737	arid-1
WBGene00044690	4.28327	6.46201	5.81618	5.9207	6.85786	6.87422	M02B7.7
WBGene00044691	0	0	0	0	0	0	F47C12.11
WBGene00044692	0	0	0	0	0	0	fbxb-91
WBGene00044693	0.067303	0	0	0	0	0	fbxb-92
WBGene00044694	0	0	0	0	0	0	fbxb-90
WBGene00044695	0	0	0	0	0	0	fbxb-27
WBGene00044696	342.484	352.558	302.586	312.429	283.896	242.982	F52E1.14
WBGene00044697	0.928488	0.832687	0.538765	1.99457	2.0307	1.18668	poml-4
WBGene00044698	0.807149	0.932249	1.28297	0.982273	1.30434	1.52988	K09F5.6
WBGene00044699	2.1462	2.67191	3.71057	2.4392	3.02897	2.96475	nhr-286
WBGene00044700	0.137837	0.082832	0.296239	0.323821	0.090122	0.409287	T08D2.9
WBGene00044701	1.25384	1.74001	2.86079	1.69653	1.69245	2.10793	AH9.6
WBGene00044702	0	0	0	0	0	0	F46C3.4
WBGene00044703	0	0	0	0	0	0	F46C3.5
WBGene00044705	0.838181	0.914997	0.540775	0.884356	1.34974	1.3927	T22F3.12
WBGene00044706	0	0	0	0	0	0	Y26D4A.15
WBGene00044707	0	0	0	0	0	0	pals-15
WBGene00044708	0	0	0	0	0	0	pals-11
WBGene00044709	0	0.037067	0	0	0	0	pals-12
WBGene00044710	0	0	0	0	0	0	Y26D4A.16
WBGene00044711	0	0	0	0	0	0	pals-10
WBGene00044712	0.656613	2.23123	0.998932	1.1608	1.22435	1.14472	F22G12.8
WBGene00044713	0	0	0	0	0	0	ZK1225.9
WBGene00044714	0	0	0	0	0	0	ZK1225.10
WBGene00044716	0	0	0	0	0	0	ZK1225.12
WBGene00044718	0.259298	0.495036	0.176379	0.191806	0.480324	0.336777	T20D4.20
WBGene00044719	1.93421	2.91597	1.29745	2.60572	2.57383	2.25314	clec-172
WBGene00044720	6.48647	7.41557	6.42882	6.53104	5.67097	6.45152	metl-2
WBGene00044722	0	0	0	0	0	0	C17H1.12
WBGene00044723	3.22629	2.9701	2.64751	2.93742	1.98494	2.68145	K11H12.11
WBGene00044724	67.7499	145.122	252.685	36.9457	84.2853	134.276	R02E4.3
WBGene00044725	6.44691	5.33965	7.52781	4.52851	4.77848	5.38313	R11G1.7
WBGene00044726	0	0	0	0	0	0	Y53F4B.43
WBGene00044727	0	0	0	0	0	0	Y53F4B.44
WBGene00044729	0	0	0	0	0	0	Y53F4B.46
WBGene00044732	0.479749	0.366851	0.531958	0.393214	0.173962	0.668522	T03G11.10
WBGene00044733	0	0	0	0	0	0.036633	W08F4.13
WBGene00044736	15.3415	14.4235	13.5526	13.0902	12.7832	14.572	gfrp-1
WBGene00044737	50.1831	55.9205	54.7464	62.2224	55.8923	58.8087	ttr-45
WBGene00044738	0.12324	0.351818	0.564798	0.572034	0.384161	0.218489	folt-3
WBGene00044739	0	0	0	0	0	0	F54G8.6
WBGene00044741	0.414336	0.248789	0	0	0	0.356952	Y57G11C.52
WBGene00044742	0.470985	0.537014	0.618263	0.462394	0.771754	0.795472	Y55F3BR.10
WBGene00044743	38.4676	37.5583	42.6782	31.201	31.2658	36.9792	crb-3
WBGene00044744	0.554759	0.263301	0.576568	0.364257	0.614019	0.093278	F10G7.12
WBGene00044745	11.0639	14.4623	18.7154	15.4074	14.1079	16.2399	Y62E10A.20
WBGene00044746	100.235	82.4267	98.2729	79.889	89.742	85.2258	C53H9.3
WBGene00044752	0	0	0	0	0	0	Y73B6BL.45
WBGene00044753	0.113323	0	0	0	0.501802	0.095639	F49H12.7
WBGene00044754	0	0	0	0	0	0.094052	Y119C1B.12
WBGene00044755	0	0	0	0	0	0	C32D5.14
WBGene00044756	1.677	1.99031	2.07161	2.17336	1.99507	2.16829	F58F12.4
WBGene00044757	14.4304	15.7981	12.821	15.445	15.7649	14.3269	Y55F3BR.11
WBGene00044758	8.45145	8.44191	8.73058	8.2835	7.5778	6.15265	Y37H2A.12
WBGene00044759	0.368559	0.08143	0.943144	0.315289	0.671725	0.374401	T06E6.15
WBGene00044760	0	0.052649	0	0	0	0	Y71H2AM.25
WBGene00044761	4.9725	7.29251	8.03613	3.86103	5.386	6.43816	pals-19
WBGene00044762	26.6548	34.1158	39.0722	27.9447	28.299	30.6887	ZK688.11
WBGene00044763	0	0.33401	0.797814	1.18924	0.232359	0.358408	ZK688.12
WBGene00044764	0.057362	0.31348	0.111859	0	0	0	W01A8.7
WBGene00044767	2.31988	1.14677	2.70779	1.60303	0.976147	2.22078	T23B7.3
WBGene00044768	0	0	0	0.059358	0	0	M117.7
WBGene00044769	0	0	0	0	0	0	C17E4.12
WBGene00044770	21.4507	22.2829	24.1613	27.1705	21.0323	19.1622	C53C11.5
WBGene00044771	0.156908	0.560879	0.167792	0	0.172216	0	tmem-218
WBGene00044772	26.1901	12.3985	5.32048	30.4364	10.1866	9.91657	T23E7.6
WBGene00044773	0.216999	0.249745	0.332912	0.118981	0.482199	0.592939	C08A9.10
WBGene00044774	8.40392	10.1471	12.0941	7.90873	8.48753	12.1242	F16B3.3
WBGene00044775	0	0	0	0	0	0	ZK1290.15
WBGene00044776	12.4134	15.3823	13.1427	11.5872	13.3449	13.0702	T02B11.8
WBGene00044777	0.347057	0.509444	0.269667	0.678847	0.1864	0.144721	T02B11.9
WBGene00044778	0	0	0	0	0	0	K09C6.10
WBGene00044779	14.0557	24.4033	19.3695	16.6984	20.3588	17.6565	T10H9.8
WBGene00044780	0	0.171215	0	0	0	0.240743	F18E9.8
WBGene00044781	0	0	0	0	0	0	Y53H1A.6
WBGene00044782	0	0	0	0	0	0	F41D3.13
WBGene00044783	0.344383	1.23907	0.371142	0.784802	1.14135	2.38594	T26H5.10
WBGene00044784	151.674	191.021	179.053	161.034	148.926	148.85	F13H10.8
WBGene00044786	0	0	0	0	0	0	ZK1053.7
WBGene00044787	0.04008	0.091236	0.089433	0.037175	0.094472	0.02415	pals-36
WBGene00044788	2.03981	2.5655	3.42876	2.4896	2.75991	3.9212	ttr-38
WBGene00044789	49.533	53.884	59.4405	59.6349	63.367	58.9311	T07A9.14
WBGene00044790	1.32844	2.04861	1.84254	1.04277	1.7275	1.88554	clec-224
WBGene00044791	0.55181	0.268213	0.717676	0.606194	0.086343	0.242765	bnc-1
WBGene00044792	32.2912	47.8556	39.0137	33.7974	31.0679	33.5529	F59C6.14
WBGene00044794	0	0	0	0	0	0	Y59A8B.25
WBGene00044795	4.79817	5.88606	4.91867	5.34922	5.34207	4.8463	C06H5.8
WBGene00044796	0.86805	0.950032	0.737907	0.566432	0.557872	0.595597	W03D8.11
WBGene00044797	6.41415	8.62699	9.89666	10.7782	9.51466	8.15146	F13E9.13
WBGene00044798	0	0	0	0	0	0	tbx-43
WBGene00044799	0	0.052182	0.137244	0.099527	0.096192	0.071464	ZK686.6
WBGene00044800	0	0	0	0.315974	0.111983	0	C56A3.9
WBGene00044801	3.7256	5.09194	3.98676	3.95817	3.65328	3.40918	ZC262.9
WBGene00044803	0.221904	0.658253	0.576568	0.971353	0.736823	0.93663	C02G6.3
WBGene00044804	0	0	0	0	0	0	ZK938.8
WBGene00044805	0	0	0	0	0	0.090305	Y53C10A.15
WBGene00044806	0	0	0	0	0	0	T19H5.5
WBGene00044807	0.322161	3.31626	2.03004	2.11451	1.7088	2.18157	T19H5.6
WBGene00044808	0	0	0	0.126417	0	0	Y39A1A.25
WBGene00044809	0	0	2.15623	0	0	0	M04F3.6
WBGene00044810	0.198799	0	0.103098	0.224368	0.318188	0	Y37E3.19
WBGene00044811	0.993894	1.77142	1.29946	1.51561	1.08021	1.15715	F12E12.11
WBGene00044889	0	0	0	0	0	0	T10D4.14
WBGene00044891	18.5623	18.1415	17.6502	19.9678	17.6311	16.8898	T07C4.12
WBGene00044892	0	0	0	0	0	0	clec-257
WBGene00044894	35.7994	36.6983	30.0146	30.2224	31.5386	31.3602	Y71F9AR.4
WBGene00044895	0.227618	0	0	0.191137	0	0	R06A10.5
WBGene00044896	0.058176	0.070544	0.124983	0	0	0.109874	K12C11.5
WBGene00044897	0	0	0	0.400355	0	0	M01D7.9
WBGene00044898	13.7517	22.9255	16.3156	16.0059	12.7672	18.0421	let-383
WBGene00044900	0	0	0	0	0	0	cnc-11
WBGene00044901	2.65447	2.05222	1.11047	2.51365	2.17522	2.39603	Y41G9A.10
WBGene00044903	1.52401	2.26855	2.96004	2.74674	1.25695	2.10659	K03H1.13
WBGene00044905	0	0	0	0	0	0	T26E3.11
WBGene00044906	0.776663	0.396605	0.34737	0.485677	0.123324	0.280989	Y67A10A.11
WBGene00044907	0	0	0.481591	0	0.084459	0.133084	K08E7.10
WBGene00044908	0.055113	0.126816	0.196251	0.151813	0.184043	0.065972	F38A1.15
WBGene00044909	0.296285	0	0.159211	0.677172	0.487785	0.128059	C48D1.7
WBGene00044911	0.294639	0.351069	0.157423	0	0	0.126601	H38K22.6
WBGene00044912	0	0	0	0.19372	0	0	H38K22.7
WBGene00044914	0	0	0	0	0	0	T11B7.6
WBGene00044916	23.4761	25.7643	26.0319	24.8688	23.4184	24.8311	F40F8.11
WBGene00044917	0	0.212055	0.190621	0.20292	0.195332	0	F40F8.12
WBGene00044920	0.511026	1.76635	2.2834	0.938408	1.08877	1.59893	F20G2.7
WBGene00044921	15.0985	28.875	26.933	16.9087	15.661	19.71	F53C11.9
WBGene00044922	19.8453	23.7997	18.4977	29.4314	34.9254	26.5183	Y43C5A.7
WBGene00044924	40.3396	43.9769	41.1156	45.2455	39.0954	49.1959	M106.7
WBGene00044949	5.2591	7.76579	8.68663	7.17287	7.25942	8.57639	Y49A10A.2
WBGene00044951	0	0	0	0	0	0	2RSSE.3
WBGene00044953	0	0	0	0	0	0	D2096.13
WBGene00044960	0	0	0	0	0	0	fbxa-173
WBGene00044976	0	0	0	0.08697	0.044883	0.030629	T26H2.10
WBGene00044977	3.12706	4.19286	4.29033	4.27302	3.41602	4.44653	F56C4.4
WBGene00044978	0	0	0	0	0	0	F58D2.3
WBGene00044979	0.041101	0.047148	0	0.135183	0	0.031822	Y41E3.19
WBGene00044987	25.494	24.1785	19.4936	25.1033	22.9367	24.353	K07A1.17
WBGene00044988	20.6596	24.2804	20.8265	20.9996	22.3861	20.2909	W01A8.8
WBGene00044989	5.01188	7.29128	8.44238	7.58275	7.39792	8.78607	Y37A1B.17
WBGene00044990	4.67941	10.295	8.77895	5.11533	5.79003	6.01243	T25B9.11
WBGene00044991	0.914396	0.828656	0.715435	0.506432	0.629968	0.385812	T25B9.12
WBGene00044995	0.08565	0	0.521725	0.210487	0	0.218989	Y105C5A.28
WBGene00044997	0	0	0	0	0	0	nspd-11
WBGene00044998	0	0.37172	0	0	0	0	M199.9
WBGene00045000	0	0	0	0	0	0	Y41E3.20
WBGene00045002	0	0	0	0	0	0	F44D12.12
WBGene00045003	0	0	0	0	0	0	F38A1.16
WBGene00045006	0	0	0	0	0	0	R05A10.10
WBGene00045007	0	0	0	0	0	0	K01G12.4
WBGene00045009	0	0	0	0	0	0	M117.8
WBGene00045011	0	0	0	0	0	0	T27E7.11
WBGene00045012	0	0	0	0	0	0	K08F4.13
WBGene00045013	6.96212	9.92966	6.28613	7.05219	9.98562	9.19394	F08A7.1
WBGene00045016	0	0	0	0	0	0	Y105C5A.30
WBGene00045017	0	0	0	0	0	0	F36H1.13
WBGene00045018	0	0	0	0	0	0	Y40H7A.14
WBGene00045019	0	0	0	0	0	0	Y37A1B.18
WBGene00045022	0	0	0	0	0	0	K04D7.7
WBGene00045024	0.905739	1.97352	4.07588	0.442924	1.34497	1.98992	C43F9.11
WBGene00045025	0	0	0	0	0	0	Y73F8A.39
WBGene00045026	0	0	0	0	0	0	Y7A9C.10
WBGene00045027	0	0	0	0	0	0	Y105C5A.31
WBGene00045028	0	0	0	0	0	0	C35D6.11
WBGene00045029	0	0	0	0	0	0	Y57G11C.54
WBGene00045036	0.20689	0.140016	0.167882	0.271038	0.571347	0.246561	K08E4.7
WBGene00045037	0	0	0	0	0	0	F38A1.17
WBGene00045038	0.820519	1.0156	0.497954	1.16938	1.4921	1.59018	ule-2
WBGene00045040	0	0	0	0	0	0	C35D6.12
WBGene00045045	0	0	0	0	0	0	Y45F10B.17
WBGene00045046	0	0	0	0	0	0	Y64G10A.9
WBGene00045048	1.32037	2.62209	2.63056	2.16778	0.856015	1.20764	D1007.19
WBGene00045050	2.85499	0.975045	1.86447	2.04598	2.00657	2.10657	ZC15.10
WBGene00045052	43.4333	49.1457	55.5035	35.8218	34.8553	35.7534	K12C11.6
WBGene00045053	10.1259	12.4913	14.698	8.15771	8.48167	12.5147	K12C11.7
WBGene00045056	0.290112	1.76768	1.48521	1.28812	0.867644	1.36923	F13H10.9
WBGene00045057	0	0	0	0	0	0	Y106G6G.7
WBGene00045058	0	0.042931	0.050134	0.026958	0.054155	0.108171	gadr-5
WBGene00045059	0	0	0	0.065641	0	0	Y45F10B.18
WBGene00045060	0.095433	0	0.097122	0.103757	0.110825	0	F55B11.7
WBGene00045061	0	0	0	0	0	0	Y57G11B.8
WBGene00045062	0.014418	0.117188	0.058986	0.063698	0.064266	0.096805	Y38H8A.8
WBGene00045063	2.94126	4.06903	5.06341	4.2579	4.5406	5.51073	Y37A1A.4
WBGene00045065	0	0	0	0	0	0	Y40H7A.15
WBGene00045066	0	0	0	0	0	0	Y41E3.21
WBGene00045067	5.66393	8.28249	9.11035	6.74658	5.06165	10.2221	F07C6.6
WBGene00045068	0	0	0	0	0	0	C08F11.16
WBGene00045069	0	0	0	0	0	0	C08F11.17
WBGene00045075	0	0	0	0	0	0	W04G5.12
WBGene00045076	0	0	0	0	0	0	W04G5.13
WBGene00045077	0.054728	0.087385	0.097149	0.08025	0.131444	0.059283	Y71A12B.18
WBGene00045078	28.8876	38.6943	37.0114	30.9785	31.5921	36.5419	C46C2.7
WBGene00045096	0.754614	2.04973	1.23819	1.30177	0.832983	1.51992	K01A6.7
WBGene00045097	0	0	0	0	0	0	VY10G11R.2
WBGene00045098	0	0	0	0	0	0	VY10G11R.3
WBGene00045099	0	0	0	0	0	0	Y67A10A.13
WBGene00045100	0	0	0	0	0	0	K03D3.14
WBGene00045101	0	0	0	0	0	0	C35D6.13
WBGene00045102	0	0	0	0	0	0	F52B11.8
WBGene00045103	0	0	0	0	0	0	T09E11.12
WBGene00045104	0	0.267764	0.239498	0	0.246648	0	C04G2.12
WBGene00045105	0	0	0	0	0	0	Y7A9C.11
WBGene00045106	0	0	0	0	0	0	Y7A9C.12
WBGene00045107	0	0	0	0	0	0	Y7A9C.13
WBGene00045108	0.041192	0.275769	0	0.092066	0	0	H01G02.4
WBGene00045122	0	0	0	0	0	0	F22B3.10
WBGene00045128	0.181543	0	0	0	0	0	Y116A8C.49
WBGene00045131	0	0	0	0	0	0	T04A11.14
WBGene00045143	0	0	0	0	0	0	Y43D4A.8
WBGene00045144	0	0	0	0	0	0	Y64G10A.10
WBGene00045146	21.5736	32.5333	43.1456	18.2695	16.7911	27.4084	Y41E3.22
WBGene00045174	0	0	0	0	0	0	Y64G10A.12
WBGene00045175	14.7834	14.8786	18.7033	14.7224	11.5773	21.5814	C10C6.9
WBGene00045177	60.0787	59.553	57.9698	37.0328	48.9623	64.1818	T21D12.14
WBGene00045178	0	0.421282	0.373616	0	0.38806	0	fipr-27
WBGene00045179	0	0	0	0	0	0	F01G10.11
WBGene00045180	0	0	0	0	0.125994	0.0879	K07F5.17
WBGene00045182	0	0	0	0	0	0	W01B6.10
WBGene00045183	0.214717	0.383759	0.111638	0.470258	0.239543	0.361218	T28C6.10
WBGene00045184	0	0	0	0	0	0	T23F6.7
WBGene00045185	0	0	0	0	0	0	VY10G11R.4
WBGene00045188	0	0	0.068227	0.037106	0.08267	0.050002	B0284.5
WBGene00045190	0.147319	0.176515	0	0	0	0.12734	R01H2.8
WBGene00045192	12.7048	15.3696	16.6877	17.605	14.6199	17.4052	aho-3
WBGene00045193	0	0	0	0	0	0	F53B2.10
WBGene00045195	8.70105	7.5229	5.78216	11.2862	3.23383	6.7291	F53F4.17
WBGene00045197	0	0	0.045844	0	0	0	C29F4.4
WBGene00045198	0.152399	0	0	0	0	0.26204	K10D11.7
WBGene00045202	0	0	0	0	0	0	Y64G10A.13
WBGene00045207	0.063032	0.300354	0	0	0	0	F13E9.14
WBGene00045208	5.02437	10.5321	5.39446	10.6718	11.3354	13.4544	F13E9.15
WBGene00045209	0	0	0	0	0	0	F13E9.16
WBGene00045210	0	0	0.157101	0	0.169508	0.239601	C54D2.6
WBGene00045211	0	0	0	0	0	0	C18D11.9
WBGene00045212	12.9946	23.9174	16.5532	15.1202	13.6358	18.1755	Y110A7A.21
WBGene00045215	0.195935	0.152003	0	0.072996	0	0.052122	ceh-63
WBGene00045218	0.228283	0.722189	0.692537	0.374929	0.062331	0.772307	K08C9.8
WBGene00045234	0.100324	0	0	0	0	0	Y26D4A.17
WBGene00045235	0	0	0	0	0.21097	0.139954	Y26D4A.18
WBGene00045236	0.096196	0	0	0.210052	0	0.14365	Y26D4A.19
WBGene00045237	3.38628	3.66283	4.04602	4.09867	3.24356	3.91207	mrt-1
WBGene00045239	0.045883	0.01799	0.064868	0.033607	0.049875	0.067719	Y49E10.29
WBGene00045242	0.14105	0	0	0	0	0.365588	C05B5.11
WBGene00045245	0.918907	0.737112	0.562815	2.0488	0.515963	0.974092	ttr-34
WBGene00045246	29.5159	32.9292	21.5125	46.8812	34.3129	22.4568	C29E4.15
WBGene00045247	0.050404	0.028141	0.02528	0.02708	0.057522	0.09469	F54H12.8
WBGene00045248	0.632739	0.443297	0.452531	0.283341	0.603674	0.478284	ZK180.7
WBGene00045249	37.2008	41.5978	40.9069	32.2213	25.9637	42.0479	T07A9.15
WBGene00045250	0.81566	1.23751	1.32782	1.02144	0.847164	1.95115	Y73B6BL.47
WBGene00045251	0	0	0	0	0	0	F54F7.9
WBGene00045252	11.2272	16.3077	14.0106	10.2642	10.1389	16.0104	Y62H9A.15
WBGene00045253	12.2492	19.0222	25.9991	13.0478	8.37857	15.9246	F46C3.6
WBGene00045254	0.363741	0.404801	0.767218	0.269679	0.641978	0.488864	F33E2.8
WBGene00045255	3.84744	5.31091	5.74308	4.77448	4.66247	5.41357	nhr-146
WBGene00045261	0.869426	0.51797	0.226892	0.237962	0.848881	0.734136	H29C22.1
WBGene00045265	0.164989	0.469788	0.084289	0.269851	0.37019	0.127503	K10C2.8
WBGene00045268	0.793258	0.270053	0.354699	0.867715	0.878153	1.05203	ttr-42
WBGene00045269	6.07049	7.44424	7.00771	8.63826	3.77549	4.59229	F46G11.6
WBGene00045270	0	0.134452	0	0	0	0	C04E7.5
WBGene00045271	0.114794	0.13619	0.243663	0.519759	0.253083	0.492749	F07G6.10
WBGene00045272	57.1343	94.8525	108.695	63.4927	82.5164	72.7215	F59C12.4
WBGene00045273	1.36688	0.163711	0.293416	0.935566	0.600093	0.354163	C08A9.11
WBGene00045275	16.8229	13.9295	11.1171	6.79947	2.95714	3.81887	F18E3.12
WBGene00045276	69.6084	60.4277	55.6965	27.3307	28.7361	34.7954	F18E3.13
WBGene00045277	7.87238	17.5534	12.4539	11.2862	16.6311	11.6874	ZK742.6
WBGene00045278	0	0	0	0	0	0	B0513.11
WBGene00045279	0	0	0	0	0	1.21996	B0513.12
WBGene00045280	0	0	0	0	0	0	Y116A8C.51
WBGene00045281	0	0	0	0	0	0	Y51H4A.33
WBGene00045283	0	0	0	0	0.070434	0.044648	K08E4.8
WBGene00045285	0	0	0	0	0	0	C08F11.18
WBGene00045286	0	0	0	0	0	0	C08F11.19
WBGene00045287	0	0	0	0	0	0	C47A4.7
WBGene00045289	0.050614	0.266712	0.095107	0.203586	0.052505	0.258166	fbxa-169
WBGene00045290	0	0	0	0	0	0.292581	Y102A5C.37
WBGene00045291	0.020929	0.070993	0.042161	0	0	0.032504	F23D12.10
WBGene00045292	0	0.23004	0.169464	0	0.150808	0.052811	fbxa-179
WBGene00045293	1.06834	1.60355	2.04297	1.27152	1.27581	1.18223	fbxa-175
WBGene00045294	0	0	0	0	0	0	H12I19.9
WBGene00045295	0	0	0.066486	0	0	0	fbxa-222
WBGene00045297	0.511702	0.719768	0.466189	0.315133	0.494442	0.669805	fbxc-43
WBGene00045298	0	0.030616	0.108621	0.02947	0	0	fbxc-12
WBGene00045302	0	0	0	0	0	0	fbxc-30
WBGene00045303	0	0	0	0	0	0	Y27F2A.10
WBGene00045304	0	0	0	0	0	0	Y27F2A.11
WBGene00045305	50.3166	73.0928	66.0802	48.0979	42.9115	60.1679	ZC250.4
WBGene00045306	0.38467	0.300269	0.200559	0.800504	0.537052	0.320496	ZC250.5
WBGene00045308	1.79417	2.90811	2.79232	2.57937	2.16499	3.57422	C37H5.14
WBGene00045309	0	0	0	0	0	0	srg-52
WBGene00045311	0	0	0	0	0	0	Y57G11C.57
WBGene00045313	0	0	0	0	0	0	T27E7.12
WBGene00045314	0.267853	0.64482	0.288878	1.2217	0	2.06059	Y39C12A.10
WBGene00045315	0	0	0.050802	0	0	0	Y116A8C.52
WBGene00045316	0.964272	0	2.59456	0	0.57546	0.412117	C49F5.9
WBGene00045319	0	0	0	0	0	0	M04B2.8
WBGene00045321	0	0	0	0	0	0.15525	Y43D4A.10
WBGene00045322	1.49615	1.40178	1.39279	1.84681	2.09005	1.83884	C09F9.7
WBGene00045323	0	0	0	0	0	0	C09G9.9
WBGene00045331	3.07045	5.18244	2.69723	2.22993	1.82855	3.73755	F14D7.12
WBGene00045332	0	0	0	0	0	0	F14D7.13
WBGene00045336	1.48142	3.72764	3.50265	2.87798	1.62595	2.177	R11D1.12
WBGene00045337	0	0.14202	0.084387	0.226724	0	0	M01B2.12
WBGene00045338	0.697813	0.843569	1.26846	0.410339	1.03125	0.143844	M01B2.13
WBGene00045339	0.061216	0.485413	0	0.133577	0	0	T10H4.13
WBGene00045340	0.517228	1.64	1.19553	0.716754	0.801376	0.971854	T10G3.8
WBGene00045344	0	0	0	0	0	0	Y43F8C.23
WBGene00045345	0	0	0	0	0	0.216131	Y43F8C.24
WBGene00045346	0	0	0	0	0	0	C06H5.9
WBGene00045347	0	0	0	0.219207	0	0	C14A6.9
WBGene00045348	0	0	0	0	0	0	C14A6.10
WBGene00045355	0.641464	1.15716	0.974921	1.0478	1.22787	1.02415	D1086.17
WBGene00045356	0.03702	0	0	0.120746	0.041891	0	T03E6.9
WBGene00045357	3.1898	2.65778	2.96263	3.43638	2.81264	3.16595	F13A7.14
WBGene00045361	0	0	0	0	0	0	clec-253
WBGene00045362	0	0	0	0	0	0	F11D11.12
WBGene00045363	0	0	0	0	0	0	F11D11.13
WBGene00045364	0	0	0	0	0	0	clec-250
WBGene00045365	3.64323	3.50108	2.54291	4.292	3.95133	3.61479	ZC449.7
WBGene00045366	4.97353	6.44677	8.11137	6.61276	4.89296	6.57363	Y17D7C.3
WBGene00045379	1.4413	1.11126	0.874946	2.34295	1.71342	1.13555	C45B11.6
WBGene00045380	0	0	0	0	0	0	W06G6.15
WBGene00045381	0	0	0	0	0	0.028943	F28B1.9
WBGene00045382	0	0	0	0.209875	0.197017	0	T05E12.8
WBGene00045383	31.6703	31.505	35.9343	32.7035	38.3832	37.3366	sup-46
WBGene00045385	0.200334	0.359367	0.122022	0.172976	0.280098	0.279026	lgc-24
WBGene00045386	2.3479	1.9851	1.03782	1.73345	3.94123	2.62454	nlp-76
WBGene00045387	41.3381	47.1344	32.5716	52.4698	44.2884	40.7564	K09H9.8
WBGene00045390	7.62995	9.21747	10.1171	6.15963	5.17042	5.14455	C38C3.10
WBGene00045392	19.0234	21.3861	20.9851	15.274	13.7261	19.2715	F26D11.12
WBGene00045393	0	0.145298	0.259757	0	0.075326	0.09714	F26D11.13
WBGene00045394	2.60642	1.88233	1.2951	3.3469	4.74666	1.91278	ZK813.7
WBGene00045395	0.489872	0.764115	0.591052	0.530175	0.332022	0.960318	F09F9.5
WBGene00045396	0	0.826372	0	0	0	0	ZC334.12
WBGene00045397	7.93351	13.9283	16.1574	8.05834	9.29895	11.7902	Y54G2A.52
WBGene00045398	0	0	0	0	0	0	Y71F9AM.8
WBGene00045399	269.186	184.915	141.2	249.568	245.414	193.84	Y47G6A.33
WBGene00045400	3.2176	5.26603	4.49723	2.91406	2.08766	3.07816	C54D10.13
WBGene00045401	0.217409	0.437517	0.661206	0.457169	0.522008	0.6099	eol-1
WBGene00045402	0	0	0	0	0	0	Y75B12B.13
WBGene00045403	3.67836	3.45618	2.28113	4.91759	3.87862	3.03196	K10H10.12
WBGene00045404	2.25063	3.45417	4.18888	2.68814	1.40162	3.55096	C06C3.11
WBGene00045405	0.214717	1.78365	1.4513	1.16747	0.954246	1.08366	D1086.18
WBGene00045406	0	0	0	0	0	0	D1086.19
WBGene00045407	22.6526	26.1622	30.8122	24.0055	19.3235	24.0957	T07D4.5
WBGene00045408	0	0	0	0	0	0	F31E9.8
WBGene00045410	2.2063	5.87778	5.38321	5.73195	4.71308	6.21017	E01G4.7
WBGene00045411	59.9892	45.7856	47.2474	35.5388	32.0029	20.1291	C25F9.11
WBGene00045412	6.74119	7.44102	6.57071	5.64386	5.63313	4.27722	C25F9.12
WBGene00045413	0	0	0	0	0	0	C25F9.13
WBGene00045414	0	0.282109	0	0	0	0	T19H5.7
WBGene00045415	0.136743	0.356504	0.228493	0.098449	0.052332	0.102993	Y43F8B.15
WBGene00045416	50.1791	52.0357	33.3993	33.7105	42.1623	18.0843	Y37H2A.14
WBGene00045417	0	0.129492	0	0	0	0	Y37H2A.13
WBGene00045418	29.2717	34.0767	33.9851	37.7993	38.6933	36.117	F15B9.10
WBGene00045419	1.93931	4.06097	3.4946	3.50627	3.72214	4.32759	lsy-12
WBGene00045433	6.08027	7.11537	7.71587	7.8923	6.83324	8.80058	F49D11.10
WBGene00045434	6.43018	9.27421	8.52199	8.20545	8.24635	9.57025	Y95D11A.3
WBGene00045455	7.28463	14.907	19.4074	8.12776	8.83989	13.1405	F26G1.11
WBGene00045456	4.18214	2.3537	2.48789	3.50867	1.74637	2.64423	C10A4.9
WBGene00045457	41.6855	24.0711	27.4696	12.3829	14.3156	7.7549	F33H12.7
WBGene00045458	18.9109	32.1	28.1311	15.5624	17.9105	17.2387	F17B5.8
WBGene00045459	0	0	0	0	0	0	Y59A8B.26
WBGene00045460	0.371495	0.313336	0.755743	0.300519	0.108618	0.486894	C15C8.8
WBGene00045461	21.4563	28.7159	28.9723	24.235	23.6037	26.2471	C25F9.14
WBGene00045468	0.648649	0.375206	0.770927	0.661279	1.05642	0.303675	F08A8.8
WBGene00045473	0	0	0.113446	0	0.121269	0.183534	F30A10.14
WBGene00045474	4.787	4.43109	2.45146	4.8473	2.508	3.62744	C49G9.2
WBGene00045475	0	0.142152	0.025168	0.05431	0.187032	0	T07A5.7
WBGene00045480	3.59559	2.40988	2.57936	1.5981	4.47762	2.46581	F14F3.5
WBGene00045481	0	0	0.394682	0.216402	0	0.052589	M153.5
WBGene00045482	1.14739	2.90013	2.18702	2.03317	1.39256	2.21136	T03F6.9
WBGene00045483	179.97	178.062	171.011	154.085	141.831	140.126	oxy-5
WBGene00045484	0.180003	0.36866	0.359304	0.19395	0.200695	0.417041	F34D10.9
WBGene00045486	0	0	0	0	0	0	K05F6.12
WBGene00045487	0	0	0	0	0	0	C08E8.7
WBGene00045488	1.6024	2.577	3.81951	2.35435	2.46637	2.57119	F57B1.9
WBGene00045490	0	0	0	0	0	0	F14D7.14
WBGene00045491	0	0	0	0	0	0	F14D7.15
WBGene00045492	0	0	0	0	0	0	ZK218.14
WBGene00045493	1.42617	0.950097	1.70815	0.924781	1.10501	1.6792	F55G7.4
WBGene00045494	3.83079	4.43531	3.32594	6.42258	4.40874	4.06671	ZK662.6
WBGene00045495	3.18799	2.73414	3.74684	3.23263	1.94768	2.13914	F11C1.7
WBGene00045496	0	0	0	0	0	0	C08E8.8
WBGene00045497	0.831443	1.63878	4.50462	0.440921	1.25168	3.65071	K03A11.6
WBGene00045498	0.095743	0.106533	0	0	0.054058	0.034403	F56F4.8
WBGene00045500	0.043144	0	0.044173	0	0	0	T05E12.9
WBGene00045501	0	0	0	0	0	0	Y6G8.8
WBGene00045502	0	0	0	0	0	0	F49H6.14
WBGene00045506	0	0	0	0	0	0	F57G4.10
WBGene00045507	66.5278	65.2895	65.2052	62.81	49.6858	47.3069	F10A3.17
WBGene00045508	0	0	0	0.090383	0	0.06105	D1081.10
WBGene00045509	0.196328	0.340996	0.352937	0.125845	0.336004	0.178141	T07D10.8
WBGene00045510	0.368511	0.207983	0.278799	0.50465	0.31725	0.279537	F11A5.17
WBGene00045511	0	0.132757	0.581353	0	0.123324	0	F11A5.18
WBGene00045513	0	0	0	0	0	0	F14H3.14
WBGene00045514	0	0	0	0	0	0	ZK1037.12
WBGene00045515	0	0	0	0	0	0	ZK1037.13
WBGene00045516	2.63101	2.02761	2.19069	2.59272	0.984212	2.35724	F43D2.7
WBGene00045517	5.17008	7.35257	11.4227	5.12762	4.75923	5.02105	R11D1.13
WBGene00050875	1.74324	3.81521	7.48741	1.07616	2.37816	4.90486	bah-1
WBGene00050878	0	0	0.046284	0	0	0.037626	Y71A12C.3
WBGene00050879	0.106487	0	0	0.116323	0	0	D1081.11
WBGene00050880	0	0	0	0	0.076305	0	F32H2.12
WBGene00050881	0	0.328955	0	0	0.102741	0	ZK39.10
WBGene00050883	0	0	0	0	0	0	Y102A5C.38
WBGene00050884	2.7679	2.73754	2.98892	2.78857	3.12185	3.8427	Y69H2.15
WBGene00050885	32.7786	37.0336	40.2558	31.8728	22.1302	27.2423	Y94H6A.12
WBGene00050889	0.337087	0.133882	0.117244	0	0.124378	0.284516	T04C12.9
WBGene00050890	0.165734	0.397436	1.24145	0	0.181903	0.286917	F17C11.16
WBGene00050891	0.631369	0.385319	0.333586	0	0	0	C08E8.9
WBGene00050892	0	0	0	0	0	0	ttr-57
WBGene00050893	0	0	0	0	0	0	Y94A7B.11
WBGene00050894	0	0	0	0	0	0	F49H6.15
WBGene00050896	0	0	0	0	0.122804	0	ttr-56
WBGene00050897	0	0	0	0	0	0	C47A10.13
WBGene00050898	0	0	0	0	0	0	T19B10.12
WBGene00050899	1.14373	2.01164	0.589701	1.131	1.40663	1.3964	T10C6.15
WBGene00050900	0	0	0	0	0	0	ZK228.11
WBGene00050902	0	0	0	0	0	0	T26F2.4
WBGene00050903	7.50094	7.87472	5.4644	6.92854	5.34622	5.54421	Y17D7C.4
WBGene00050904	4.94608	6.85537	7.54862	5.41991	4.94895	6.35803	Y70C5A.3
WBGene00050906	0	0	0	0	0	0	F20E11.17
WBGene00050907	0	0	0	0	0	0	Y51A2B.9
WBGene00050910	0	0	0	0	0	0	Y43F8B.17
WBGene00050911	0	0	0	0	0	0	Y43F8B.18
WBGene00050912	0	0	0.147392	0.280095	0	0.541024	F43E2.12
WBGene00050913	0.80356	0.19266	0	1.82878	0.176391	0.69529	T12B5.14
WBGene00050914	0.449449	1.62032	0	0	0.746269	0.968652	T12B5.15
WBGene00050915	0.153683	0.30075	0.320867	0.345916	0.224347	0.447515	Y6E2A.10
WBGene00050916	0	0.409666	0	0.079034	0	0.060623	F55F10.3
WBGene00050917	1.62076	1.25133	1.77045	1.79553	0.756845	3.87159	Y53G8AL.4
WBGene00050919	0	0.109782	0	0	0.108369	0	C45G9.15
WBGene00050920	2.57095	1.8334	2.31858	4.40881	2.2315	2.26574	Y54H5A.5
WBGene00050926	0	0	0	0	0	0	B0250.11
WBGene00050927	0.404669	1.53856	1.39944	0.834966	1.38095	1.55538	B0250.12
WBGene00050928	0	0	0	0	0	0	F49H6.16
WBGene00050930	0	0	0	0	0	0	T08G5.13
WBGene00050931	0.176309	0	0.089607	0.290605	0.385977	0.417483	F59B2.14
WBGene00050932	0	0	0	0	0	0	F46B3.19
WBGene00050933	0	0	0	0	0	0	T19C9.9
WBGene00050934	0.282051	0.321717	0.713113	0.077041	0.313315	0.538674	T19C9.10
WBGene00050935	0.034921	0.159716	0.035813	0.038485	0.083987	0.083687	Y37H2A.16
WBGene00050936	14.0656	10.7262	13.2863	13.473	7.9062	10.9205	ZK856.16
WBGene00050937	9.84105	14.1585	14.0338	11.1581	13.7434	13.2061	R02D5.8
WBGene00050938	0	0	0	0	0	0	F23H12.11
WBGene00050939	2.81627	5.45676	4.58353	2.83414	5.19519	3.97425	C05G5.7
WBGene00050940	0.276224	0.661418	0.293048	0.945519	0.606344	0.340157	C25D7.16
WBGene00050941	39.8376	38.3576	40.2161	39.5385	37.0019	38.2716	C33F10.14
WBGene00050943	2.42068	7.34185	10.7951	3.73339	7.09269	6.78136	ZC412.10
WBGene00050944	7.50082	10.4199	13.3264	8.72704	10.391	12.9531	C14A11.9
WBGene00050945	0.296935	0.985338	0.531414	0.507512	0.741486	0.839684	C45B11.7
WBGene00050946	0.098849	0.228851	0.202094	0.254881	0.35873	0.396255	M162.12
WBGene00050947	2.59771	2.60379	3.65638	1.99867	1.57144	2.27636	K07C5.13
WBGene00050948	0	1.59117	1.43174	0.21625	0.41877	0.64416	Y48B6A.16
WBGene00050949	0	0	0	0	0	0	K08G2.16
WBGene00050950	0	0	0	0	0	0	Y60A3A.28
WBGene00050951	0	0	0	0	0	0	T26H2.11
WBGene00050954	0	0	0	0	0	0	K06B4.14
WBGene00050955	0	0	0	0	0	0	C14A6.12
WBGene00050956	0.546581	0	0.371531	0.203676	0.247893	0.227392	C14A6.13
WBGene00050957	8.04706	8.91924	5.62528	8.31761	6.72141	6.20755	C10A4.10
WBGene00050958	0	0.097272	0	0	0	0	F28B1.10
WBGene00050960	0	0.763806	0	0	0	0	T03E6.10
WBGene00050961	0	0	0	0	0	0	T03E6.11
WBGene00050962	0	0	0	0	0	0	F49A5.11
WBGene00050963	0	0	0	0	0	0	ZK218.15
WBGene00050964	0	0	0	0	0	0	Y50E8A.18
WBGene00050965	0	0	0	0	0	0	F49H6.17
WBGene00050967	0.843738	1.7313	1.94592	1.51576	1.18525	1.77571	C25F9.15
WBGene00050968	0	0	0	0	0	0	R11G10.4
WBGene00050970	0.914396	0	0	0	0	0	D2023.8
WBGene00050971	0	0	0	0	0	0	F11D11.15
WBGene00050972	0	0	0	0	0	0	T23D5.13
WBGene00050973	0	0	0	0	0	0	Y26G10.3
WBGene00050974	0	0	0.055803	0	0.123038	0.043734	Y6G8.9
WBGene00050976	0	0	0	0	0	0	F28B1.11
WBGene00050977	0	0	0	0	0	0	F56H9.7
WBGene00077434	0	0	0	0	0.133507	0	F46B3.20
WBGene00077436	0	0	0	0	0	0	F46B3.22
WBGene00077437	30.6473	51.1495	50.732	38.5498	31.9054	47.6178	Y59H11AR.6
WBGene00077438	0	0	0	0	0	0.021037	C18D4.10
WBGene00077439	0.969381	0	0	0	0.535559	0.689087	F55B12.10
WBGene00077440	0	0	0	0	0	0	Y75B12B.14
WBGene00077441	0	0	0	0	0	0	C43D7.10
WBGene00077442	0	0	0	0	0	0	F11D11.16
WBGene00077443	0.286672	0.086161	0.228665	0.419833	0.086111	0.265201	Y71A12B.19
WBGene00077444	0	0	0	0	0	0	F54B8.17
WBGene00077445	0	0	0	0	0	0	Y51A2A.12
WBGene00077446	0	0	0	0	0	0	F49A5.12
WBGene00077447	0	0	0	0	0	0	C14A6.14
WBGene00077448	0	0.126892	0	0	0	0	D1086.20
WBGene00077449	0.198568	0	0	0.679475	0.219734	0	C08B6.15
WBGene00077450	0.189256	0.219848	0.192909	0.315381	0.414093	0.315003	K06B4.15
WBGene00077451	0	0	0	0	0	0	Y69H2.16
WBGene00077453	15.1049	13.3317	15.4117	12.2423	13.4995	10.9555	Y62F5A.12
WBGene00077454	0	0	0	0	0	0	Y17D7C.5
WBGene00077455	0.11049	0	0.11304	0.120924	0	0.268727	Y69H2.17
WBGene00077456	0	0	0	0	0	0	T23D5.14
WBGene00077457	1.02538	1.86583	1.52086	1.66206	1.50885	2.32121	Y39B6A.49
WBGene00077459	0	0	0	0	0	0	Y6G8.10
WBGene00077460	0	0	0	0	0	0	Y6G8.11
WBGene00077463	0	0	0	0	0	0	T03E6.12
WBGene00077464	0.074695	0	0	0	0	0	Y70C5B.2
WBGene00077489	0	0.144559	0.323726	0.069972	0.209777	0.390298	C04G6.13
WBGene00077490	1.55367	1.14471	1.13567	1.63363	1.02089	1.00353	M03A1.8
WBGene00077491	0.967575	2.15875	0.67926	1.60114	1.51801	1.20857	K08H10.10
WBGene00077492	0	0	0	0	0	0	F09C6.15
WBGene00077493	0	0	0	0	0	0	F09C6.16
WBGene00077494	0	0	0	0	0	0	F28B1.12
WBGene00077495	0	0	0	0	0	0	Y20C6A.4
WBGene00077496	0.217356	0.258985	0	0.246886	0.238562	0	F11A3.4
WBGene00077497	0.746972	0.915831	0.406105	2.14683	1.66311	0.638492	K06A4.10
WBGene00077498	0	0	0	0	0	0	R07B5.10
WBGene00077499	0	0	0	0	0	0	T11A5.8
WBGene00077500	5.10992	6.78188	7.29521	6.02974	5.81325	7.55213	C27H6.9
WBGene00077501	0	0	0	0	0	0	K08H10.11
WBGene00077502	0	0	0	0	0	0	AC3.11
WBGene00077503	0	0	0	0.293329	0.565136	0	AC3.12
WBGene00077504	0	1.19682	0.641707	0.227894	0.440977	0.858578	AC3.13
WBGene00077506	0	0	0	0	0	0	F25D1.7
WBGene00077508	0	0	0	0	0	0	T27F6.10
WBGene00077510	0	0	0	0	0	0	Y42A5A.6
WBGene00077514	0	0	0.215548	0	0	0.088925	F07B10.7
WBGene00077519	0.757643	0.515856	0.67521	0.948041	1.0824	1.18339	T27C10.8
WBGene00077520	3.97762	9.10398	5.69923	7.02996	6.90615	4.91106	C37A5.11
WBGene00077521	12.3066	17.9192	13.9256	14.6407	18.8279	14.4729	maf-1
WBGene00077522	0.087124	0.909575	0.446171	0.29216	0.389103	0.436677	T10D4.15
WBGene00077523	0	0.067326	0	0	0	0	C23H5.12
WBGene00077524	0	0	0	0	0	0	F36D1.11
WBGene00077525	12.8604	23.1886	33.7204	10.2939	11.5914	20.5535	C41G7.8
WBGene00077526	434.734	452.609	488.403	426.475	394.111	416.23	C25A1.16
WBGene00077527	0	0	0	0	0	0	C25A1.17
WBGene00077531	0	0	0	0.071885	0	0	F40G9.15
WBGene00077534	0	0	0	0	0	0	F41D3.14
WBGene00077535	0	0	0	0.100135	0	0.035172	F15H9.7
WBGene00077536	0.063411	0	0.312403	0.204753	0.45466	0.240491	F38B7.10
WBGene00077537	7.20097	9.61121	14.0603	7.65261	11.0787	12.2042	Y47H10A.6
WBGene00077538	0	0.523819	0.234354	0	0.086944	0	T04F3.5
WBGene00077539	2.38837	3.51904	3.51147	2.25813	2.07598	2.5191	Y52B11A.12
WBGene00077543	10.5343	9.3699	9.535	9.32295	8.22955	9.28695	F27D4.8
WBGene00077546	0	0	0	0	0	0.472218	C01A2.9
WBGene00077548	0.111418	0.132202	0.11579	0.243838	0.246648	0.280989	F21C3.7
WBGene00077549	0	0.072851	0	0	0.135784	0.107287	F11A6.3
WBGene00077551	0.186743	0	0	0	0	0	H15N14.3
WBGene00077552	0	0	0	0	0	0	H15N14.4
WBGene00077553	0	1.12043	0.201591	0	0	0.161903	C26C6.10
WBGene00077555	0	0	0	0	0	0	F28C12.8
WBGene00077556	0	0	0.246634	0	0	0	Y18D10A.27
WBGene00077557	0	0.250763	0	0	0.229169	0.179892	F15D3.9
WBGene00077558	2.19153	3.42292	6.8287	2.24064	0.727613	3.39997	T06D10.3
WBGene00077559	18.4547	17.84	17.0814	14.5067	16.4332	15.111	R05D7.7
WBGene00077561	0	0	0	0	0.593969	0	W05H12.3
WBGene00077562	0	0	0	0	0	0	ZC443.7
WBGene00077563	0.099886	0.112473	0.099488	0.214915	0.112052	0.227305	peel-1
WBGene00077564	0	0.0671	0.180353	0	0.140197	0	C44H9.9
WBGene00077565	0	0	0	0	0	0	W07G4.7
WBGene00077566	0	0	0	0	0	0	C34B4.6
WBGene00077567	0	0	0	0	0	0	Y2H9A.5
WBGene00077568	1.14333	0.826265	1.25885	2.05268	1.43217	1.36501	C56A3.10
WBGene00077569	0.301335	0.902748	0.485917	0.172246	0.165367	0.390801	F53F4.18
WBGene00077570	0	0	0	0.04635	0	0	F55B12.11
WBGene00077571	0	0	0	0	0	0	T26F2.5
WBGene00077572	0.100416	0.111334	0	0	0.114711	0	T08G5.14
WBGene00077573	0	0.097448	0.175439	0.187578	0.094521	0.394731	T08G5.15
WBGene00077574	0	0	0	0	0	0	T08G5.16
WBGene00077575	0	0	0	0	0	0	F14D7.16
WBGene00077576	0.212823	0	0	0	0.07928	0.327377	C15H11.13
WBGene00077577	0	0	0	0	0	0	R02D5.9
WBGene00077579	0	0	0	0.103073	0	0	R11H6.7
WBGene00077580	0	0	0	0	0	0	R08A2.8
WBGene00077581	0	0	0	0	0	0	H12D21.16
WBGene00077582	0	0.677061	0.201591	0	0	0	F14H8.8
WBGene00077583	0	0	0	0	0	0	C01G10.18
WBGene00077584	0	0	0	0	0	0	C01G10.19
WBGene00077585	0	0	0.423094	0	0	0	T01G5.8
WBGene00077586	0	0	0	0	0	0	T09F5.17
WBGene00077588	0	0	0	0	0	0	T26H8.5
WBGene00077589	0	0	0	0	0	0	R08H2.15
WBGene00077590	0	0	0	0	0	0	R08H2.16
WBGene00077592	0.085178	0	0	0	0	0	T25B2.3
WBGene00077593	25.9789	10.9762	13.2219	10.2078	8.87761	5.32853	C49G7.12
WBGene00077594	0.635027	1.5382	2.216	1.17704	0.973605	2.00397	nhr-151
WBGene00077595	0	0	0	0	0	0	K06B4.16
WBGene00077596	0	0	0	0	0	0	K06B4.17
WBGene00077597	0	0	0	0	0	0	T23D5.15
WBGene00077598	0	0	0	0	0	0	T23D5.16
WBGene00077599	0.113809	0.271212	0.237468	0	0.125994	0.096453	T20F5.8
WBGene00077600	0	0	0	0	0	0	F54B8.18
WBGene00077601	0	0	0	0	0	0	T06C12.17
WBGene00077602	0	0	0	0	0	0	F35E8.15
WBGene00077603	0	0.210641	0.189333	0	0.19403	0	T05G11.9
WBGene00077604	0	0	0	0	0	0	H24D24.3
WBGene00077605	0	0	0	0	0	0	F36G9.17
WBGene00077606	0	0	0	0	0	0	C06C6.10
WBGene00077607	0	0	0	0	0	0	T10C6.16
WBGene00077608	0	0	0	0	0	0	F22B8.9
WBGene00077609	0	0	0	0	0	0	F44G3.15
WBGene00077610	0	0	0	0	0	0	F44G3.16
WBGene00077611	0	0	0	0	0	0	F11A5.19
WBGene00077612	0	0	0	0	0	0	F21H7.15
WBGene00077613	0	0	0	0	0	0	F21H7.16
WBGene00077614	0	0	0	0	0	0	C31A11.12
WBGene00077615	0	0	0	0	0	0	T08G3.14
WBGene00077616	0	0.226372	0.10126	0.219997	0	0.075646	F57E7.4
WBGene00077617	0	0	0	0	0	0	F57E7.5
WBGene00077618	0	0	0	0	0	0	F57E7.6
WBGene00077619	0	0	0	0	0	0	F36D3.15
WBGene00077620	0	0	0	0	0	0	W06G6.16
WBGene00077621	0	0	0	0	0	0	Y70C5C.8
WBGene00077622	0	0	0	0	0	0	T25E12.14
WBGene00077624	0	0	0	0	0	0	Y102A5C.40
WBGene00077625	0	0	0	0	0	0	Y102A5C.41
WBGene00077626	0	0	0	0	0	0	Y102A5C.42
WBGene00077627	0	0	0	0	0	0	T19C9.11
WBGene00077629	0.016264	0	0.049133	0.052554	0.074669	0.074513	K10G4.13
WBGene00077630	0	0	0	0	0	0	F31E9.10
WBGene00077631	0	0	0	0	0	0	T27C5.15
WBGene00077632	0	0	0	0	0	0	T27C5.16
WBGene00077633	0	0	0	0	0	0	T27C5.17
WBGene00077634	0	0	0	0	0	0	Y46G5A.41
WBGene00077635	0	0	0	0	0	0	Y46G5A.42
WBGene00077636	0.159709	0.431578	0.836838	0.255931	0.32104	0.281424	Y46G5A.43
WBGene00077637	0	0	0	0	0	0	Y6G8.12
WBGene00077638	0	0	0	0	0	0	Y6G8.13
WBGene00077640	0	0	0	0	0	0	Y26G10.4
WBGene00077641	0	0	0	0	0	0	Y94A7B.12
WBGene00077642	0	0	0	0	0	0	C14A6.15
WBGene00077643	5.56378	6.45329	7.58857	8.09603	6.82015	7.33891	trpp-1
WBGene00077644	0	0	0	0	0	0	Y37H2C.5
WBGene00077646	0	0.213275	0	0	0	0	Y51A2A.14
WBGene00077647	0	0	0	0	0	0	Y51A2A.15
WBGene00077648	0	0	0	0	0	0	Y51A2B.10
WBGene00077649	0	0	0	0	0	0	Y51A2B.11
WBGene00077650	0	0	0	0	0	0	ZK262.14
WBGene00077651	0	0	0	0	0	0	ZK262.15
WBGene00077652	0	0	0	0	0	0.045479	ZK228.12
WBGene00077653	0	0	0	0	0	0	Y51A2D.23
WBGene00077654	0	0	0	0	0	0	Y69H2.18
WBGene00077655	0	0	0	0	0	0	asp-19
WBGene00077656	0	0	0	0	0	0	F11D11.17
WBGene00077657	0	0	0	0	0	0	F11D11.18
WBGene00077658	9.20491	8.41435	10.3569	9.59031	10.542	10.0566	M106.8
WBGene00077659	0	0	0	0	0	0	F11D11.19
WBGene00077660	0	0	0	0	0	0	Y17D7B.9
WBGene00077662	0	0	0	0	0	0	T26H2.12
WBGene00077663	0	0	0	0	0	0	F55C9.14
WBGene00077664	0	0	0	0	0	0	C43D7.11
WBGene00077666	0	0	0	0	0	0	M162.13
WBGene00077667	0	0	0	0	0	0	M162.14
WBGene00077669	1.54471	2.13469	3.31285	1.88256	2.98877	4.22447	Y38H6A.5
WBGene00077670	0	0	0	0	0	0	K02E2.9
WBGene00077671	0	0	0	0	0	0	K02E2.10
WBGene00077673	0	0	0	0	0	0	B0563.10
WBGene00077674	0	0	0	0.233278	0	0.354163	K02A6.4
WBGene00077679	0.054569	0.120452	0.217176	0.05807	0	0.080236	K11E4.6
WBGene00077680	0	0	0	0	0.12445	0	F54F7.10
WBGene00077681	0.994406	1.39103	1.24145	0.566107	0.181903	1.86496	Y44A6D.7
WBGene00077682	0	0	0	0.235102	0	0	F58B4.7
WBGene00077684	2.22132	1.34616	2.28981	0.709645	2.10314	1.1861	Y26D4A.21
WBGene00077685	0	0.405079	0	0	0	0	C04F12.12
WBGene00077686	0	0	0	0	0	0	T26E3.12
WBGene00077687	0	0.694421	0	0	0.31983	0	Y52B11A.14
WBGene00077688	0	0.05046	0	0	0	0	Y43F8B.19
WBGene00077689	0	0	0.051588	0.056125	0	0.188484	Y105E8A.34
WBGene00077690	74.4073	67.0759	59.9838	62.7635	63.8861	50.2551	mtp-18
WBGene00077691	69.725	77.2707	115.898	40.1234	90.6097	110.687	T06E4.14
WBGene00077692	3.00445	2.49972	4.6235	3.27527	3.85207	4.82831	C08E8.10
WBGene00077693	33.4878	32.3871	30.4428	40.1466	40.526	35.2589	T04C12.11
WBGene00077694	0	0	0	0	0	0	C43D7.12
WBGene00077695	0	0	0	0	0	0	F14D7.17
WBGene00077696	0	0.429967	0	0.409512	0.211873	0.214173	2022-03-01
WBGene00077697	8.39222	6.36694	9.76403	13.7244	5.69502	8.2811	F58E6.13
WBGene00077698	0.32673	0.291459	0.307747	0.099675	0.29843	0.190397	lurp-4
WBGene00077699	0.156908	0	0.671167	0.178471	0	0.404758	C45B11.8
WBGene00077701	24.5161	27.7643	20.0846	33.3846	32.1939	23.3581	poml-3
WBGene00077703	0	0.359047	0.161041	0.17125	0	0	K08E5.5
WBGene00077704	0	0.47988	0	0	0.164432	0	F12A10.9
WBGene00077712	2.10545	3.10451	3.21131	2.46632	2.78811	3.50436	nipi-4
WBGene00077714	1.30119	2.30503	1.09943	0.916096	0.896745	0.891038	R102.11
WBGene00077728	43.0553	55.2933	48.1234	36.7887	37.8672	40.9458	T23G11.11
WBGene00077732	0.603852	0.725752	0.923594	0.937836	0.811548	1.10487	szy-4
WBGene00077750	0	0	0.268398	0	0.545731	0	W01B6.11
WBGene00077751	0	0	0	0	0	0	irld-27
WBGene00077752	1.03276	0.405778	1.56606	1.17681	1.12671	1.44474	Y105C5A.508
WBGene00077753	0	0	0	0	0	0	R13.6
WBGene00077754	0	0	0	0	0	0	Y116A8C.199
WBGene00077755	0	0	0	0	0	0	Y40H7A.147
WBGene00077756	0	0.256113	0.300799	0.081911	0.081196	0	Y11D7A.19
WBGene00077757	34.2364	55.6818	52.4268	46.4026	38.0412	57.5801	E02H4.7
WBGene00077758	0	0	0	0	0	0	irld-12
WBGene00077759	0	0	0	0	0	0	irld-51
WBGene00077761	29.4855	38.722	41.4666	34.4103	36.4209	40.8622	zip-9
WBGene00077762	0.37895	0.431724	0.705873	0.481765	0.491302	0.455464	Y57G11C.499
WBGene00077763	0.884771	0.62824	1.21101	0.395642	0.1371	0.293978	glb-34
WBGene00077764	53.035	75.8308	56.3927	72.0031	59.6642	49.5304	F59C6.16
WBGene00077765	0	0	0	0	0.03667	0.13446	T20F10.8
WBGene00077766	0	0	0	0	0	0	rgba-1
WBGene00077767	0	0	0	0	0	0	F22D6.17
WBGene00077768	1.30414	1.81289	4.86319	0.246886	0	2.41528	K04G2.12
WBGene00077769	0	0	0	0	0	0	F33E2.10
WBGene00077770	23.9185	23.2563	21.8741	23.2986	19.6226	16.8114	M04D5.3
WBGene00077771	176.133	166.769	170.738	157.886	157.26	154.669	C41G7.9
WBGene00077772	0.221694	0.581251	1.16441	1.17212	0.787234	1.08942	T02G6.10
WBGene00077773	5.24183	11.5233	5.60424	6.34849	5.13609	7.37977	F25H5.10
WBGene00077775	10.0766	13.6668	13.7565	8.21666	11.2395	12.2316	nlp-58
WBGene00077781	1.4631	1.74873	2.16103	2.16848	1.04276	2.67767	F40E3.7
WBGene00077782	0.352753	0	0	0.411476	0	0	T26H10.2
WBGene00077783	7.36597	11.2072	9.22217	13.2636	13.5486	12.9113	D1054.18
WBGene00077784	0	0	0.075888	0.082001	0	0.029661	F35C8.9
WBGene00077785	0	0	0	0	0	0	F35E2.11
WBGene00077786	1.12498	3.85319	4.81346	0.548635	2.46947	1.94681	F53F8.7
WBGene00077788	0	0.363174	0	0	0	0.515147	W07G4.8
WBGene00077789	0.129354	0	0.277438	0.294789	0	0	Y26D4A.22
WBGene00086546	5.67218	9.17492	8.81964	6.09472	6.66093	8.22201	cil-1
WBGene00086551	16.2112	14.24	15.3296	13.737	14.6224	13.8758	D2005.7
WBGene00086552	0	0	0	0	0	0	C17D12.9
WBGene00086553	2.62983	2.10641	1.88378	2.24064	2.42537	2.45553	ZC334.13
WBGene00086554	0.709479	0.926451	0.828363	0.66864	1.13813	0.319174	D1081.12
WBGene00086555	0	0.077846	0	0.149955	0.295112	0.105644	F49B2.7
WBGene00086556	0	0	0.615851	0.97669	0.632707	0.492749	F36D1.12
WBGene00086557	4.52458	5.73482	9.39719	7.33694	5.58075	7.34656	K07A12.8
WBGene00086558	0	0	0	0	0	0	F12E12.12
WBGene00086559	1.14055	0.953092	0.704916	0.302804	0.665172	0.419186	Y43F8B.20
WBGene00086560	0.254976	0.306759	0.824153	0.293329	0	1.98056	ZK355.8
WBGene00086562	0	0	0	0	0	0	T02G6.11
WBGene00086563	0	0	0	0	0	0	K08C9.9
WBGene00086564	0	0	0	0	0	0	K08C9.10
WBGene00086565	0.456493	0	0	0.515475	0	0	W06G6.17
WBGene00086566	5.95979	8.66163	8.4311	7.00832	7.01403	8.06903	C08H9.16
WBGene00086567	0	0	0.144439	0	0	0	C05C10.8
WBGene00086568	0.196035	0.707743	0.443167	0.068338	0.222849	0.271456	Y2H9A.6
WBGene00086569	8.28076	13.2825	10.1961	10.2624	9.64574	10.4606	F38A6.5
WBGene00119201	0	0	0	0	0	0	C08E8.11
WBGene00119203	1.2444	2.81727	2.69131	1.76956	1.78509	2.04008	T04A8.18
WBGene00119204	2.09673	3.39585	2.51133	8.42453	5.52447	3.63518	ZC116.5
WBGene00138711	3.18415	6.14895	16.0535	4.23668	3.57106	8.61059	R07B1.13
WBGene00138714	0	0	0	0	0.600093	0	T02D1.9
WBGene00138715	0	0.134452	0	0	0	0	Y6G8.14
WBGene00138716	0	0	0	0	0	0	F17B5.10
WBGene00138717	17.954	20.6293	19.9782	18.6187	16.4974	19.0637	F52C12.6
WBGene00138719	0.737008	0.261988	0.385248	0	0.124912	0.184969	F26F2.10
WBGene00138720	17.5879	18.3614	20.4274	18.4582	14.4126	18.9382	F58H1.8
WBGene00138721	0.459812	0.397635	0.438399	0.165115	0.167571	0.207173	pals-37
WBGene00138724	6.57798	9.06247	13.9152	4.199	7.21972	9.38533	F15B9.11
WBGene00138725	0	0	0	0	0	0	C34E11.7
WBGene00164968	0.785747	1.97291	0.877326	1.10547	0.868899	0.97634	K08H2.10
WBGene00164969	12.6105	13.4002	21.4577	5.89844	10.8176	20.9307	K09C8.9
WBGene00164971	0.07481	0	0.077063	0.165331	0.323543	0.42686	T21E8.6
WBGene00164972	0	0	0	0	0	0.053191	T21E8.7
WBGene00164973	1.6517	1.64419	3.01952	1.82713	1.9849	2.09744	C39B10.7
WBGene00164974	0	0	0	0	0	0	F46C3.7
WBGene00164983	0.83038	1.24851	2.21134	1.59612	1.65886	1.73123	C36A4.12
WBGene00164985	4.20815	7.32175	4.98593	4.18946	5.21831	3.27472	ZK1010.10
WBGene00164986	0	0	0.032572	0	0	0	Y48A6C.6
WBGene00175025	0	0	0	0	0	0	F14E5.7
WBGene00175027	20.3422	34.4289	70.4422	12.845	16.8783	33.37	W02F12.8
WBGene00175028	0.384311	0	0	0	0	0	nspe-8
WBGene00175030	13.1968	16.0656	15.512	13.9029	14.1003	17.162	Y53C12A.10
WBGene00175031	0	0.650127	0.453785	0	0.485075	0.513908	C06C3.12
WBGene00175034	0.874203	0.698258	0.939259	1.49796	0	0.125925	F54B3.4
WBGene00175035	0.112764	0.313818	0.67269	0.364421	0.383823	0.411509	F54C9.14
WBGene00175036	0	0	0	0	0	0	Y71A12B.21
WBGene00184956	3.54958	5.57433	7.38544	4.89973	4.79231	6.28923	F49C5.12
WBGene00184990	9.5598	12.9744	13.329	11.0997	14.1201	13.1099	C14B1.12
WBGene00185001	7.08307	8.58287	8.21634	8.55424	7.55205	8.11311	F56A8.9
WBGene00185002	1.77624	2.22323	2.22273	1.28644	2.30924	1.96269	K11H3.8
WBGene00185005	1.86743	2.37342	1.46778	2.6933	2.99205	3.00787	T03F6.10
WBGene00185006	0.248991	0.890033	0.133434	0.283505	0.272005	0	F59B2.15
WBGene00185014	44.128	49.2479	36.6091	48.1962	45.8093	36.5635	F17C8.9
WBGene00185048	46.2821	47.6886	47.0545	42.1893	38.5047	42.7829	urm-1
WBGene00185055	0.100712	0.463467	0	0.339429	0	0	Y47D3B.12
WBGene00185067	175.934	177.826	185.373	149.647	139.279	139.177	Y54G11A.17
WBGene00185077	0	0	0.227862	1.20525	0	0	F58D2.4
WBGene00185078	22.7845	25.4915	27.5078	25.2861	23.8342	23.6333	F40G9.17
WBGene00185079	34.5551	38.0693	41.0942	31.5861	27.7904	29.6267	W10D9.6
WBGene00185086	4.85199	4.06875	4.74858	5.16685	5.21962	4.29252	F59A3.12
WBGene00185088	4.4148	5.15528	4.60323	4.55431	4.32312	4.99131	Y55F3BL.4
WBGene00185089	1.42249	1.74024	1.63575	1.80005	1.48995	1.92217	C16A11.10
WBGene00185092	3.66968	4.78185	4.27753	3.75044	5.49677	4.87122	K08D8.7
WBGene00185093	0	0.39123	0	0	0	0.429227	K08D8.8
WBGene00185095	1.50805	3.80293	0.529023	1.45022	0	1.03892	W09C2.7
WBGene00185096	0	0	0	0	0	0	W09C2.9
WBGene00185097	0.363253	0	0.389184	0	0	0.328499	C49C3.20
WBGene00185098	1.73937	2.6313	2.83666	2.12727	1.65175	3.03808	Y71G12B.35
WBGene00185100	0	0	0	0	0	0	T12A7.9
WBGene00185101	0	0	0	0	0	0	Y65A5A.24
WBGene00185102	0.922348	2.21727	1.9838	2.11616	1.27651	1.19297	Y105C5A.1268
WBGene00185116	0	0	0	0	0	0	W09C2.8
WBGene00185117	0.519951	0.312833	0	0	0	1.33332	C45B11.9
WBGene00185118	66.3827	71.5183	80.0332	66.3547	41.4936	68.6161	K02E2.11
WBGene00185119	0	0	0	0	0	0	F16H6.11
WBGene00189930	0	0	0	0	0	0	Y26G10.5
WBGene00189931	0	0	0	0	0	0	Y26G10.6
WBGene00189932	0	0	0	0	0	0.188887	Y26G10.7
WBGene00189933	0	0	0	0	0	0	F38B7.11
WBGene00189937	0	0	0	0	0	0.096865	Y6G8.15
WBGene00189943	0.217356	0.258985	0	0	0.238562	0.743162	Y116F11B.17
WBGene00189944	0	0.131651	0	0	0	0.093278	E03A3.10
WBGene00189946	0	0	0	0	0	0	W04E12.10
WBGene00189947	0	0	0	0	0	0.091572	C06B3.16
WBGene00189948	0.184149	0.151178	0	0	0	0	F56H9.8
WBGene00189949	0.319488	1.14895	0.515728	0.548635	0	0.13821	Y48G1C.13
WBGene00189950	0.439251	0.912666	0.634821	2.22724	1.1429	1.25157	C39B5.14
WBGene00189952	0.513191	0.727365	0.792217	0.548944	0.681508	0.578608	K10D2.8
WBGene00189953	0	0	0	0	0.434396	0	R155.5
WBGene00189954	0	0	0	0	0	0	F40G9.18
WBGene00189955	0	0	0	0	0	0	F40G9.19
WBGene00189956	0.36002	0.523952	0.112535	0.202751	0	0.147964	Y34F4.6
WBGene00189957	0	0	0	0	0	0.284153	M03F8.7
WBGene00189958	177.964	196.487	187.763	188.578	170.275	138.76	F45H11.8
WBGene00189961	0	0	0	0	0	0.048192	Y54G2A.57
WBGene00189987	0.025618	0	0	0.027751	0	0	C18H7.12
WBGene00189993	0.31197	0.18696	0	0	0	0.809516	C49C3.21
WBGene00189995	0.330093	0.517309	0.343117	0.361296	0.487105	0.091373	C06E7.88
WBGene00194641	14.5367	16.6598	11.8617	21.2139	15.9549	17.5527	F47G3.4
WBGene00194642	42.5513	52.0843	60.0139	39.5017	35.4711	46.9266	C25H3.17
WBGene00194643	0.074063	0.420197	0	0.227947	0.114961	0.166258	C48D1.9
WBGene00194644	0.835197	2.7584	1.34502	0.948041	0.916677	1.56301	ZK795.6
WBGene00194645	0	0	0	0	0.126541	0.098123	Y105C5A.1269
WBGene00194646	0.988229	0.197476	0.177349	0.375016	0.180773	0.142556	Y105C5A.1270
WBGene00194647	0	0	0	0	0.251075	0.184155	Y51H4A.935
WBGene00194649	0	0.573602	0.363382	0.392568	0.4012	0.300197	Y57G11C.1130
WBGene00194650	3.30587	5.35736	4.52272	4.05269	3.28698	5.18006	C36A4.14
WBGene00194651	2.06851	2.97552	3.30171	2.23797	2.10033	1.59101	C33D9.13
WBGene00194652	0	0.132202	0.23158	0	0	0	F15H9.8
WBGene00194653	0.110952	0	0	0	0	0	F36H2.6
WBGene00194654	0	0	0.3687	0	0	0.290595	M05B5.7
WBGene00194656	0	0	0	0	0	0	T05F1.15
WBGene00194657	0.135293	1.62032	0.725938	0.154303	0.148492	1.40931	T07D10.10
WBGene00194658	0.14105	0.337927	0.454398	0.966074	0.464434	0.243725	R09E10.13
WBGene00194660	0.25954	0	0.323844	0.058399	0.171067	0.085453	W09C5.12
WBGene00194661	0	0.213821	0.189857	0	0	0	Y57G11C.1131
WBGene00194663	0.660187	0.524418	0.686234	0.240864	0.733727	0.278686	F38B2.6
WBGene00194664	3.41111	3.45433	4.45096	4.28087	5.10424	3.37899	K09E9.7
WBGene00194667	0.762635	0.584328	0.953653	1.58697	0.65552	0.598227	Y105C5A.1271
WBGene00194670	0.480846	0.134928	0.242967	0.58962	0.275393	0.464004	K07E3.9
WBGene00194672	0	0	0	0	0	0	Y116A8C.463
WBGene00194674	34.9579	33.853	32.7477	42.0154	31.3433	34.0675	F23D12.11
WBGene00194675	0	0	0.406105	0	0	0	Y60A9A.3
WBGene00194676	0	0	0.383451	0	0	0	Y43F8B.21
WBGene00194677	0	0	2.05033	0	0	0.27309	D1054.19
WBGene00194679	0.199619	0.176985	0.793279	0.621875	0.717042	0.518404	T26C11.9
WBGene00194680	0.442094	0.70119	1.57159	0.65615	1.13837	1.83514	Y17D7C.6
WBGene00194682	1.03779	1.76727	2.23391	2.00549	1.63821	1.97395	F40D4.17
WBGene00194683	0.064452	0.07054	0.375951	0.203682	0.072459	0.419032	T20G5.15
WBGene00194684	0.216516	0	0	0	0	0	Y48A6B.14
WBGene00194687	0.682778	0.998541	0.504458	0.237488	0.445057	0.496076	F57C12.6
WBGene00194689	6.34114	3.51069	1.86808	0	0.646767	2.46374	Y38H6C.24
WBGene00194691	0.193072	0.336476	0.300794	0.641134	0.527411	0.310291	ZK1098.12
WBGene00194692	2.33574	7.07622	5.75172	4.54583	3.75058	4.98424	T02C12.5
WBGene00194695	1.0764	1.08231	0.621041	1.40904	0.998213	0.836378	B0462.5
WBGene00194696	0	2.32325	0.643507	0.871361	0.421804	1.314	EEED8.18
WBGene00194697	0	0.374658	0.109032	0.228774	0.234714	0.352785	F59A3.13
WBGene00194698	0	0	0.412077	0	0	0	F49D11.11
WBGene00194699	0	0	0	0	0	2.39667	Y43F8B.22
WBGene00194700	2.48117	2.04446	3.79556	2.66104	1.36161	1.61465	B0025.5
WBGene00194701	0.072164	0	0.144539	0.078282	0	0	Y23H5B.12
WBGene00194702	0	0	0	0	0	0	C32E8.12
WBGene00194703	1.15751	1.25382	1.64187	1.4986	1.75597	1.32927	F26B1.8
WBGene00194704	0	0	0.373616	0.400355	0	0	T07H3.8
WBGene00194706	5.9555	6.20889	6.84061	5.64226	5.06082	5.91841	C53A5.16
WBGene00194707	5.18389	9.00765	8.48789	6.64108	7.51072	8.06113	C53A5.17
WBGene00194708	13.6797	15.6044	18.7747	12.5165	9.30873	14.9699	Y36E3A.2
WBGene00194710	0.222836	0.925411	0.578951	0.243838	0.123324	0.187326	mks-2
WBGene00194711	0.070616	0.167308	0	0	0	0	D2062.13
WBGene00194712	0	0	0	0	0	0.095237	T11F9.21
WBGene00194713	1.35987	1.4658	1.45944	0.620445	0.746269	0.822099	F19B10.13
WBGene00194714	0	0.064699	0	0	0	0	ZC204.17
WBGene00194715	0	0	0	0	0.222172	0	T25E12.16
WBGene00194716	0	0	1.16755	0	0	0.944435	ZK637.18
WBGene00194717	0.585879	1.11127	2.1939	1.4053	1.22232	0.916444	ZC239.22
WBGene00194725	0	0	0	0	0.103158	0	T16H12.13
WBGene00194726	0.204676	0.397166	0.308069	0.219652	0.175705	0.229238	R13A5.15
WBGene00194727	0	0	0	0	0	0	C18D11.10
WBGene00194729	0	0.301032	0.836465	0.590475	0	0.226136	ZK783.7
WBGene00194730	0	0	0.549436	0	0.570677	0	C29E4.17
WBGene00194731	0.63642	2.03846	2.05033	2.42838	3.52071	1.82794	Y39A1A.27
WBGene00194733	0	0	0	0	0	0	Y41C4A.21
WBGene00194734	0	0	0	0	0	0	T04A6.4
WBGene00194735	0	0	0.059345	0	0	0	Y82E9BL.19
WBGene00194737	0	0.167407	0.075256	0	0.077917	0.415134	Y50D7A.13
WBGene00194738	5.17415	3.94952	9.80743	8.14722	8.00374	9.95112	Y46E12A.5
WBGene00194742	1.24904	1.13705	1.10386	1.99855	2.04509	1.47426	F37C12.21
WBGene00194744	0	0	0	0	0	0	Y38H6C.25
WBGene00194746	0	0.160015	0.141162	0.077138	0.12064	0.027892	pals-20
WBGene00194747	6.54885	7.67518	6.05258	6.81874	6.22813	7.1626	H05C05.4
WBGene00194768	0.02192	0.027429	0.043391	0	0.006208	0.005995	Y50E8A.19
WBGene00194769	0.468425	1.14961	0.773377	0.809199	0.732206	0.956812	Y32B12C.5
WBGene00194780	0	0	0	0	0	0.156835	C12D8.20
WBGene00194783	0	0	0	0	0	0	K03B8.14
WBGene00194784	0	0	0	0	0	0	T11F9.22
WBGene00194785	0	0	0.622694	0	0.646767	0	C52E4.12
WBGene00194786	0	0	0	0	0	0	ZC455.13
WBGene00194787	0.50033	0.300916	0.538869	1.42434	0.554372	0.641503	T16G1.13
WBGene00194788	0.124016	0	1.06052	0	0.138172	0.110188	R02D5.10
WBGene00194793	0.151529	0	0	0.516737	0	0.13102	W04G3.13
WBGene00194794	0.383079	0.328005	0.032363	0.318003	0.397264	0.075916	F45B8.5
WBGene00194795	0	0	0	0	0	0	F42F12.14
WBGene00194799	0.294639	0	0	0	0	0	Y70C5A.4
WBGene00194801	0.1143	0	0	0	0	0	Y6G8.16
WBGene00194803	3.91716	1.76005	2.94352	1.12983	0.964506	0	C25F9.16
WBGene00194812	3.33689	3.97839	5.831	3.72274	2.38398	4.99194	F19B2.12
WBGene00194815	0.521473	0.593831	0.412489	0.638697	0.398296	0.273043	Y43F8B.23
WBGene00194816	0.035167	0.12147	0.177146	0.193834	0.22705	0.295104	ZK616.61
WBGene00194821	0.110353	0	0	0	0	0.041932	dmsr-16
WBGene00194832	1.26274	4.73942	0	0	4.15779	1.07936	Y73B6BL.270
WBGene00194833	0	0	0	0	0	0	F17E9.15
WBGene00194835	0	0	0	0	0.282568	0	Y17G9B.11
WBGene00194836	21.9279	33.4548	36.8122	24.3981	19.403	32.692	C25H3.18
WBGene00194839	0	0	0	0	0	0	C01B10.44
WBGene00194843	0	0	0	0	0	0	F58E2.11
WBGene00194844	0	0	0	0	0.099353	0	Y55F3C.13
WBGene00194848	0.294639	0.705385	1.58105	0.33649	0.324226	0.474191	T27D12.6
WBGene00194849	0.159744	0	0	0	0	0	K09A9.8
WBGene00194850	0	0	0	0.16551	0	0	F44F4.15
WBGene00194852	1.38368	2.88839	3.26686	2.10314	2.04637	1.22757	T28A8.8
WBGene00194855	12.3228	16.4524	17.5133	9.04754	7.87534	10.2539	Y75B8A.44
WBGene00194861	7.11316	6.7652	7.11727	10.1666	5.80879	5.94465	H04D03.6
WBGene00194864	0.505095	0	0	0	0	0	Y66A7A.9
WBGene00194866	0.589278	1.06504	0.314845	0.336662	1.30807	0	Y41C4A.22
WBGene00194867	0	0	0	0	0	0	W09C2.10
WBGene00194868	0	0	0	0	0.642041	0	M03C11.9
WBGene00194869	0.541393	0.864315	1.57601	1.45604	0.594485	0.461113	K01A6.8
WBGene00194870	0	0	0	0	0	0	F53A2.11
WBGene00194871	0	0	0	0	0	0	R107.9
WBGene00194883	2.45532	4.12124	3.67778	4.84455	3.41349	2.12498	B0496.11
WBGene00194885	0	0	0	0	0	0	Y57G11C.1133
WBGene00194886	0.21214	0	0.683444	0	0	0.182794	C05B5.12
WBGene00194888	0	0	0	0	0	0.069746	K10H10.13
WBGene00194890	0	1.17023	0	0	0	0	C01B9.4
WBGene00194891	0	0.156417	0	0	0	0	Y6D1A.3
WBGene00194892	5.51575	4.93304	4.73459	6.21225	6.34335	6.20634	dsb-2
WBGene00194894	0.102384	0.600075	0.532723	0.222754	0.115038	0.23746	T05B4.14
WBGene00194895	0.329542	0.179752	0.426904	0.229518	0.062927	0.155727	ZK105.11
WBGene00194896	0.277952	0.437404	0.093928	0.050763	0.038399	0.04029	W02H5.11
WBGene00194898	0	0	0	0	0	0	C17B7.14
WBGene00194902	0	0	0.129728	0.275593	0	0.308002	Y39H10B.3
WBGene00194905	1.04991	0.854572	1.29534	1.89044	0.710285	1.33283	Y53F4B.51
WBGene00194906	0.940025	1.37548	1.37768	1.44128	1.09628	1.78193	Y53C12A.11
WBGene00194907	0	0	0	0	0	0	E02H4.8
WBGene00194908	100.829	153.002	123.614	134.486	115.936	104.09	F22F7.8
WBGene00194909	1.59813	2.15435	2.09284	2.45719	2.2123	1.93766	F41E6.17
WBGene00194910	0.801261	1.67411	1.30466	0.893041	0.86876	1.05462	ZC404.15
WBGene00194912	0.256847	0.344982	0.259575	0.327558	0.093679	0.304378	ZK856.18
WBGene00194913	0	0	0	0	0	0	Y105C5A.1272
WBGene00194914	0	0	0	0	0	0	F44D12.16
WBGene00194915	1.36931	0.58885	0.959894	0.907589	0.898776	0.678859	JC8.16
WBGene00194916	0.054826	0.09136	0.054588	0.117053	0.190292	0.061019	F35D2.6
WBGene00194917	0	0.596154	0	0	0	0	Y45F10B.59
WBGene00194918	0	0	0.314845	0	0	0	K08D8.9
WBGene00194919	0	0	0.354699	0	0	0	K08D8.10
WBGene00194920	0	0	0	0	0	0	H12I19.115
WBGene00194921	4.9992	5.68162	7.47232	5.97505	5.29173	8.42967	ZK742.7
WBGene00194922	0	0	0	0	0	0	F13E9.19
WBGene00194924	0	0	0	0	0	0	Y51H4A.936
WBGene00194925	5.54097	2.87238	2.12282	2.6933	0.881955	1.01492	K08D8.11
WBGene00194926	12.6561	14.3036	11.9171	11.9186	12.8986	5.15147	K08D8.12
WBGene00194927	0	0	0	0	0	0	Y51H4A.937
WBGene00194928	1.13059	1.83699	2.35293	2.46886	2.30988	2.70519	ZC513.14
WBGene00194929	0	0	0	0	0	0	Y105C5B.1413
WBGene00194930	0	0	0	0	0	0	Y73F8A.1159
WBGene00194931	0	0	0	0	0	0	Y105C5A.1273
WBGene00194932	0	0	0.10087	0	0	0	F54F7.11
WBGene00194933	0	0	0	0	0	0	T12A7.10
WBGene00194934	0.277747	0.398862	0.481807	0.383213	0.198629	0.695144	ZK809.9
WBGene00194935	0.353567	0.426975	0.75733	0	0	0	M02G9.4
WBGene00194939	0.867395	2.61869	1.1807	1.65738	1.75981	2.76171	C01B9.5
WBGene00194940	0	0	0	0	0	0	C34C6.9
WBGene00194945	0	0	0	0	0	0	C32H11.16
WBGene00194951	0	0	0	0	0	0	Y105C5A.1274
WBGene00194952	1.03584	1.41213	2.44177	0.563237	1.15954	1.13798	ZK666.14
WBGene00194955	0	0	0	0	0	0.298148	F37H8.6
WBGene00194957	0	0	0	0	0	0	Y116A8C.465
WBGene00194981	0	0	0	0	0.267014	0	Y49E10.30
WBGene00194982	10.2454	9.07936	9.77484	8.95678	7.02522	6.43933	Y17D7B.10
WBGene00194983	0	0	0	0	0	0	T25B2.4
WBGene00194985	0.101391	0	0	0	0	0	Y25C1A.14
WBGene00194986	6.64766	7.27722	8.63486	7.02829	8.28479	8.86519	T27F7.4
WBGene00194998	2.21043	3.95844	4.0069	3.08535	2.86825	2.47164	C16C4.18
WBGene00195003	0.323384	0.390076	0.345941	0.365756	0	0	Y46C8AL.11
WBGene00195004	5.75808	10.3505	16.3592	2.92818	4.98934	10.6126	K08D12.8
WBGene00195006	0	0	0	0	0	0	C35B1.9
WBGene00195009	0	0	0	0	0	0	F17E9.16
WBGene00195010	0	0	0	0	0.493297	0	Y37E11AL.12
WBGene00195011	0	0	0	0	0	0	ZK180.8
WBGene00195012	0	0	0	0	0	1.23635	Y38C1BA.4
WBGene00195045	0	0	0	0.699822	0.10492	0	W05F2.8
WBGene00195046	0	0	0	0	0	0	F42A9.11
WBGene00195048	0	0.929299	0.412077	0	0	0.656999	K08D10.13
WBGene00195049	0	0	0.325828	0	0.334535	0	CC8.3
WBGene00195050	1.98589	3.49515	3.89533	0.400355	1.02121	2.63093	T22D1.17
WBGene00195051	1.55156	5.91372	9.84529	2.41519	1.23849	4.38706	T22D1.18
WBGene00195056	2.16068	0.707377	2.73892	1.34665	0.651593	1.86068	C45E1.5
WBGene00195057	0	0	0	0	0	0.093663	B0261.9
WBGene00195058	0	0	0	0	0	0	C54E10.7
WBGene00195061	0	0	0	0	0	0	ZK228.13
WBGene00195063	63.1086	75.054	91.5185	73.2923	63.6153	71.6293	coa-1
WBGene00195067	0	0	0	0.858732	0	0	C04C3.9
WBGene00195068	32.1029	29.9654	73.461	16.0142	21.2977	48.3774	Y48G8AL.16
WBGene00195069	1.00445	0	0.215548	0.459322	0.222172	0.865132	W03G9.10
WBGene00195070	2.11642	1.47324	1.18427	0.710035	0.956486	1.78191	C16C8.20
WBGene00195071	0.219208	0	0.113095	0.242838	0.493297	0.170404	C16C8.21
WBGene00195072	0.339968	0	0.470945	0	0.501802	0.095639	C16C8.22
WBGene00195073	7.52923	9.95636	9.57364	5.25254	9.61666	6.0972	F02E11.7
WBGene00195077	0	0	0	0	0	0	T24E12.13
WBGene00195081	0	0.026974	0.047323	0	0.076817	0.093053	C04F6.7
WBGene00195084	4.55769	14.0427	12.8987	8.60117	3.69581	7.59851	C43C3.4
WBGene00195086	3.34687	7.86051	7.72999	5.01141	3.95595	4.01967	F21C10.13
WBGene00195093	3.40739	4.38214	5.06466	4.11419	4.35277	5.43283	Y59E9AL.36
WBGene00195142	7.14461	8.06361	9.29124	6.42686	5.25081	6.52699	M110.10
WBGene00195143	4.17405	4.72466	4.75832	4.1924	3.26406	3.38937	nlp-78
WBGene00195144	0.546752	1.97476	1.76976	0.623711	0	0.236109	C16D2.3
WBGene00195145	1.72471	1.9266	1.68127	1.52834	0.434396	2.51359	ZK666.15
WBGene00195146	13.7977	19.1649	20.6106	11.9974	10.4967	15.2348	F54D5.17
WBGene00195147	0.11291	0.131158	0.114512	0.882354	0.48832	0.178809	F14E5.8
WBGene00195148	0	0	0	0	0	0	W02B12.16
WBGene00195149	0	0	0	0.340532	0	0	F26H11.8
WBGene00195150	0	0.436813	0.130331	0.415322	0.132897	0	Y81G3A.6
WBGene00195154	0	0	0.451955	0	0	0	F13A2.10
WBGene00195155	0.082646	0.096486	0.170635	0	0	0.069101	W04A8.9
WBGene00195157	0.654753	0.394952	0.350265	0.375016	0.727613	0	C12D8.21
WBGene00195158	0	0	0	0	0	0	F26F2.11
WBGene00195160	0	0	0	0	0	0	Y47D7A.17
WBGene00195164	51.6301	58.3797	52.6524	52.4465	46.2588	51.5284	K12B6.11
WBGene00195165	0	0	0.083598	0	0	0	F57G4.11
WBGene00195166	0.111418	1.06206	1.04644	0.243838	1.11464	0.282155	W05B10.6
WBGene00195168	2.91028	3.43904	1.75434	3.30457	3.34198	1.76745	T13C5.9
WBGene00195169	0.909171	2.02572	0.767704	0.516737	1.55821	1.44122	Y50D4A.6
WBGene00195171	0	0	0	0	0	0	T09D3.9
WBGene00195174	0	0	0	0	0	0	K08E5.6
WBGene00195176	20.22	21.7616	20.9099	15.7948	14.081	13.6149	Y43F8B.24
WBGene00195177	0.133746	0.222425	0.131734	0	0.232713	0.152503	Y43F8B.25
WBGene00195178	0.151459	0.258081	0.688955	0.330428	0.167837	0.287924	ZC581.10
WBGene00195179	0	0	0	0.084216	0	0	F48C1.11
WBGene00195180	0	0	0	0	0	0	C41D11.10
WBGene00195181	0	0	0	0	0	0	F15H10.12
WBGene00195182	0	0	0.127951	0	0	0	C17G10.10
WBGene00195183	1.72819	2.14687	0.26311	2.1267	1.48453	1.3283	R04A9.9
WBGene00195184	1.47319	1.75534	2.90769	0	3.06363	1.12084	F19G12.8
WBGene00195185	26.6607	33.7847	36.2368	24.9289	18.1728	21.324	F19G12.9
WBGene00195188	0	0	0	0	0	0	F19G12.11
WBGene00195189	6.35989	7.41934	4.93173	7.52413	4.79087	5.18464	ZC449.8
WBGene00195192	0	0	0	0	0.087416	0	C54F6.16
WBGene00195208	0.726507	0.865648	0.972959	0.411476	0.598038	1.09424	W02H3.3
WBGene00195209	10.9858	17.8587	16.6503	11.7634	9.7015	15.8665	C07B5.8
WBGene00195210	0	0	0	0	0	0.871786	Y7A5A.13
WBGene00195211	0	0	0	0	0	0.755548	C34F6.12
WBGene00195212	3.92852	5.10249	7.88097	5.2172	4.85075	4.67495	F09B12.7
WBGene00195213	0	0	0.966249	0	0	0.77272	F11C1.9
WBGene00195214	0.282101	0	0	0	0	0.241132	F11C1.10
WBGene00195215	0	0	0	0	0	0	F55G7.5
WBGene00195226	0	0	0	0	0	0	ZC404.16
WBGene00195227	0.155985	0	0	0	0	0.269839	Y71A12B.23
WBGene00195228	0	0	0	0	0	0	Y71A12B.24
WBGene00195229	0	0	0	0	0	0	Y71A12B.25
WBGene00195230	0	0	0	0	0	0	F36D1.13
WBGene00195231	0	0	0	0	0	0	F36D1.14
WBGene00195232	0	0	0	0	0	0	F36D1.15
WBGene00195239	20.9178	28.1768	33.241	22.4573	26.626	24.0298	ZK1127.13
WBGene00195240	0	0	0	0	0	0	Y39B6A.69
WBGene00195241	1.57141	2.34046	1.4748	0.668262	1.29353	1.69153	Y113G7B.27
WBGene00195242	0	0	0	0	0	0	Y113G7B.28
WBGene00195243	0	0	0	0	0	0	F46B3.23
WBGene00195244	0	0	0	0	0	0.095639	F30A10.15
WBGene00195246	0	0.804666	0.327149	0.700352	0	0	ZK546.19
WBGene00195247	0	0	0	0	0	0	F41D3.15
WBGene00195248	30.6489	31.0384	36.8772	39.2736	34.6098	40.4847	emc-5
WBGene00195250	0.073588	0.392729	0.071608	0.155921	0.184467	0.051713	C13C4.8
WBGene00195253	0.101687	0.522909	0.516619	0.055757	0.113259	0.71651	H16D19.5
WBGene00195254	1.02273	0	0.607072	0.827043	0	1.10834	H16D19.6
WBGene00195255	0.380634	0.755889	1.49628	0.433555	0.277186	1.6425	H16D19.7
WBGene00195256	0	0	0	0	0	0	F25D1.8
WBGene00195257	0	0	0	0	0.18674	0.044471	W01A8.10
WBGene00202495	0	0	0	0	0	0	T26H5.11
WBGene00202496	0	0	0	0	0	0	R02F11.9
WBGene00202497	0	0	0	0	0	0	R02F11.10
WBGene00202498	0	0	0	0	0	0	Y60C6A.2
WBGene00202499	0	0	0	0	0	0	B0507.15
WBGene00202500	0	0	0	0	0	0	K09H11.15
WBGene00202501	0.315684	0.385319	0	0.361296	0	0	Y57E12B.10
WBGene00202502	0.247827	0	0	0	0	0	F41B5.12
WBGene00202504	0	0	0	0	0	0	Y32B12B.8
WBGene00202511	0	0	0	0	0.147581	0	F07C3.16
WBGene00202512	1.45276	0.877671	1.42295	0.803813	0.471328	0.412955	C25E10.16
WBGene00202513	0.455236	0.810158	0.236466	0.750032	1.00795	0.096044	ZK938.10
WBGene00202514	0.775365	0	0.166793	0	0.170202	0	T09F5.20
WBGene00206354	45.4112	49.0331	39.735	29.7472	34.73	28.1473	F27E5.9
WBGene00206355	0.197547	0.375762	0.665163	0.362509	0.259329	0.338193	C34C6.10
WBGene00206356	0	0	0	0	0	0	T08B2.15
WBGene00206357	0.60267	0.541649	1.7817	0.344491	0.992199	0.911869	C09D4.9
WBGene00206358	0	0.225687	0	0.214683	0.207889	0	F46E10.18
WBGene00206359	0	0.0589	0	0.092942	0	0	C05E4.15
WBGene00206360	0	0	0	0	0	0	T13C5.10
WBGene00206361	3.45841	3.98413	7.07945	2.70483	3.09823	3.53763	K02G10.15
WBGene00206362	0.374937	0.746181	0.911146	0.429326	0.35753	1.25375	B0041.11
WBGene00206363	0	0	0	0	0	0	F56H1.10
WBGene00206364	0.783768	1.56417	1.12085	0.464191	1.14135	1.69153	C07A12.18
WBGene00206365	0	0	0	0	0	0	B0563.18
WBGene00206366	0	0	0	0	0	0	C03H5.9
WBGene00206368	0	0	0	0	0	0	Y39F10C.3
WBGene00206370	0	0	0	0.24896	0.242538	0.188887	F02D8.9
WBGene00206371	0.586528	0.933694	1.0976	0.460045	0.09848	0.741039	F28B12.6
WBGene00206372	0	0.132757	0.232541	0.487675	0.123849	0.094052	B0454.26
WBGene00206373	4.42476	4.73928	9.8037	2.83161	3.14945	5.95132	C27A2.12
WBGene00206374	1.89411	8.70039	6.90378	3.04976	7.17068	4.8571	K10G6.9
WBGene00206377	0	0.045748	0.080525	0	0	0	F44E5.15
WBGene00206378	0	0	0	0	0	0	C14E2.11
WBGene00206379	0	0	0	0	0	0	C55B6.7
WBGene00206380	3.25	5.12828	6.28686	3.12195	3.18094	3.27597	C42D4.18
WBGene00206381	0.353567	0.212055	0.189333	0.806157	1.35821	0.608495	F52H2.15
WBGene00206382	1.32587	3.5303	0.949872	1.85164	2.91045	1.40074	F01G12.18
WBGene00206383	0	0	0	0	0	0	kvs-2
WBGene00206384	0	0	0	0	1.71203	0	D1005.10
WBGene00206385	0	0	0.153121	0	0	0	T06D4.6
WBGene00206386	11.5115	6.66482	8.3843	8.46465	9.7773	10.6249	K10C2.12
WBGene00206388	0	0	0.109887	0	0	0	K10C2.14
WBGene00206389	0	0	0	0	0.125815	0.046604	C29F7.10
WBGene00206390	0.514926	2.04776	0.888208	3.3561	0.981741	2.15457	F14F7.7
WBGene00206392	0	0	0	0	0	0	F47D2.11
WBGene00206393	0	1.7079	0	0	0	0	W04G5.16
WBGene00206394	0	0	0	0	0	0	W05H5.10
WBGene00206395	0	0	0.337605	0	0	0.398869	C08H9.18
WBGene00206411	0	0	0	0	0	0	R13D11.11
WBGene00206412	0.516575	0.206511	0.556713	0.784802	0.190226	1.34209	T24H7.8
WBGene00206413	0.768585	0.663763	0.908435	1.18321	0.418747	0.621113	ZK1240.11
WBGene00206414	0.115356	0.065424	0.058418	0	0.126668	0.182397	F31D5.7
WBGene00206415	1.62237	1.76733	1.79387	1.22183	1.72421	0.961641	F59H6.14
WBGene00206416	0.247827	0.298077	0	0.282155	0.274571	0.427669	W04H10.5
WBGene00206417	0	0	0	0	0	0	W04H10.6
WBGene00206418	6.16275	11.4165	14.1645	10.9063	5.39925	13.3128	M04C3.5
WBGene00206420	2.80173	3.6351	4.07874	4.50598	6.43749	5.2191	T26G10.7
WBGene00206421	0	0	0	0	0	0	T26G10.8
WBGene00206459	2.64913	3.00395	4.16319	3.82988	5.27447	5.25854	Y80D4G.1
WBGene00206460	0.746972	0.457915	0.406105	0	0	0.319246	F56H9.9
WBGene00206461	0.04104	0.042018	0.148807	0.161671	0.122982	0.261868	Y47D3A.34
WBGene00206462	0	0	0.14826	0	0	0	B0391.14
WBGene00206464	5.29882	4.73942	4.25041	6.99047	4.18076	3.67222	F59C6.18
WBGene00206466	0.727931	0.117837	0.214532	0.227021	0.232836	0.399036	T08D10.5
WBGene00206468	0	0	0	0	0	0	ZC262.11
WBGene00206469	0	0	0	0	0	0	F58D2.5
WBGene00206470	0	0	0	0	0	0	F13E9.20
WBGene00206471	0	0	0	0	0	0	Y22F5A.11
WBGene00206473	0	0.332591	0	0	0.304759	0	B0273.115
WBGene00206474	0	0	0	0.10081	0.108274	0.215362	T22A3.12
WBGene00206475	0.855403	1.03031	0.304578	0.651127	0	0.243725	F27D9.12
WBGene00206478	0	0	0	0	0	0	M6.11
WBGene00206479	0.438777	0	0	0	0	0.396192	C44C11.6
WBGene00206481	0	0	0	0.095417	0	0	Y51B9A.14
WBGene00206482	0.064368	0.072598	0.129086	0	0	0	B0416.10
WBGene00206483	0	0	0	0	0	0	B0416.11
WBGene00206484	3.23697	1.82286	1.44777	1.74077	4.23314	3.90513	C31H2.14
WBGene00206485	7.16689	4.59581	7.64215	3.53341	5.02714	4.90085	C10A4.13
WBGene00206486	0	0.066392	0	0	0	0.043186	Y54F10BM.20
WBGene00206487	2.56941	3.40872	3.49879	3.07688	3.83706	3.40332	best-19
WBGene00206488	0.258544	1.01923	0.580429	0.1171	0.598858	1.02292	ZK757.10
WBGene00206490	0	0	0	0	0	0	Y57G11C.1142
WBGene00206491	0.884309	5.93213	2.44212	1.72063	3.60367	2.63633	Y73F8A.1173
WBGene00206492	0	0	0	0	0	0	F11D11.21
WBGene00206493	0	0.3084	0.291648	0.150272	0.146992	0.331799	Y38H8A.12
WBGene00206495	0	0	0	0	0	0	F20E11.18
WBGene00206496	0	0	0	0	0	0	Y51A2B.16
WBGene00206497	0.267744	0.079377	0	0	0.287059	0.187055	Y52B11A.18
WBGene00206498	0	0	0	0	0	0	C29A12.22
WBGene00206499	0	0	0	0	0	0	C06H5.11
WBGene00206500	0	0	0	0	0	0	F55C9.15
WBGene00206501	0	0	0	0	0	0	F14D7.18
WBGene00206502	7.23204	21.1607	27.7618	3.56612	6.40833	19.1313	T01B7.13
WBGene00206503	0	0	0	0	0	0	T26E4.18
WBGene00206504	0	0	0	0	0	0	K10G4.15
WBGene00206505	0	0	0	0	0	0	B0250.18
WBGene00206506	0	0	0	0	0	0	F59A1.18
WBGene00206507	0	0	0.657317	0	0.368268	0	Y51A2A.16
WBGene00206508	0	0.244932	0	0.233278	0.225616	0.351418	ZK262.19
WBGene00206509	0.855403	2.03846	4.41562	1.44899	2.17895	2.3289	Y102A5C.43
WBGene00206510	0	0	0	0	0	0	Y113G7A.22
WBGene00206511	0	0	0	0	0	0	W02H5.16
WBGene00206512	0.418697	0.668702	0.299692	0.159281	0	0	Y39A3B.7
WBGene00206513	0	0	0.1298	0.04629	0	0.065289	B0244.15
WBGene00206514	0.106496	0.12293	0.766145	0.933111	0.235738	0.824717	R05G9.5
WBGene00206515	0	0	0	0	0	0	T28C6.11
WBGene00206516	0	0	0	0	0	0	F53E4.2
WBGene00206517	0	0	0.14748	0.156753	0	0	T27F7.12
WBGene00206518	0	0	0	0	0	0	F36H5.12
WBGene00206519	0	0	0	0	0	0	F36H5.13
WBGene00206520	0	0	0	0	0	0	ZK897.10
WBGene00206521	0	0	0.174045	0	0	0	T02G5.15
WBGene00206522	0.582205	2.15899	2.20507	0.867762	1.00285	2.02028	F14D2.19
WBGene00206523	0	0	0	0	0	0	C54E10.10
WBGene00206524	0	0	0	0.580907	0	0.427669	C54E10.11
WBGene00206525	11.3203	11.7092	12.6791	6.5639	6.24772	7.37666	R74.10
WBGene00206527	0	0	0	0.610731	0	0	T27A8.7
WBGene00206528	0.080853	0.096312	0.170976	0.278018	0.441404	0.223888	Y53H1A.7
WBGene00206529	1.15293	1.15315	1.03019	1.75563	0.210902	0.330897	C04A2.15
WBGene00206530	0	0	0	0.463352	0.148069	0	Y52B11A.19
WBGene00206532	6.23941	6.60218	10.4557	6.28436	3.90956	9.33324	F11A6.15
WBGene00206533	0.754263	1.45632	0.975984	0.176755	0.877748	1.27887	C30A5.16
WBGene00206534	0	0	0	0	0.377981	0.290595	C31A11.13
WBGene00206535	0	0	0	0	0	0	M162.15
WBGene00206536	0.012604	0.014477	0.012817	0.014631	0	0.040744	C14A6.16
WBGene00206537	0	0	0	0	0	0	Y71H9A.10
WBGene00206538	0.086357	0.544979	0.565422	0.237144	0.464573	0.203302	C09G5.13
WBGene00215616	0	0.47513	0.636846	0	0.218831	0	W04G3.17
WBGene00219205	0.24328	0	0.259456	0	0	0	R03D7.15
WBGene00219206	0	0	0	0	0.487253	0.698147	W05H12.4
WBGene00219207	5.34627	9.50454	7.80919	5.14175	8.28177	9.95112	C01F6.14
WBGene00219208	20.2498	21.3188	14.1603	31.5137	18.3801	15.0645	B0365.9
WBGene00219209	0	0	0	0	0	0	F29F11.20
WBGene00219210	0.136775	0.668817	1.11617	0.577456	0.519501	0.6329	Y37H2A.18
WBGene00219214	0	0	0	0	0	0	T10B9.14
WBGene00219216	4.4479	5.30805	7.21509	7.54049	7.85855	8.59406	K08D10.14
WBGene00219217	0	0.053736	0	0	0	0	C08F8.15
WBGene00219218	0	0.05915	0.052733	0	0.228913	0	Y73B6BL.288
WBGene00219234	0	0.718095	0	0.681064	0.661466	0.509358	B0511.17
WBGene00219235	0.06969	0.230263	0	0.074179	0.242994	0.103469	K03B4.8
WBGene00219236	1.15265	1.1547	1.29114	1.2901	1.2027	1.41842	K03B4.9
WBGene00219238	0	0	0	0	0	0	M151.9
WBGene00219239	0	0	0	0	0	0	K05F6.14
WBGene00219241	0.80356	0.770638	0	0	0	0	Y116A8A.150
WBGene00219243	0	0	0	0	0	0	T23G4.127
WBGene00219244	0	0	0	0	0	0	Y51H4A.938
WBGene00219271	3.26928	7.64103	6.89177	4.07863	3.86497	7.09251	F36H5.14
WBGene00219272	0	0	0	0	0	0	C17C3.24
WBGene00219274	1.42939	2.54734	2.007	3.37764	2.73291	3.51449	T25G12.13
WBGene00219275	14.9829	19.6341	22.708	16.001	15.2785	15.9219	Y39G10AR.32
WBGene00219278	0	0.206947	0	0	0.38549	0	R09A8.9
WBGene00219279	0	0	0	0	0	0	T24D5.11
WBGene00219280	0	0	0	0	0.114585	0	C05B5.16
WBGene00219281	0	0	0	0	0	0	K10D3.8
WBGene00219282	0	0	0	0	0	0	F43G9.21
WBGene00219283	0.335664	1.21524	0.363912	0	0.746269	0.286917	F55H12.7
WBGene00219284	0	0	0	0	0	0	C41G7.15
WBGene00219285	0	0	0	0	0.352782	0	K07A1.20
WBGene00219286	1.92854	1.7313	1.81619	2.06695	1.31695	2.08907	C04F12.16
WBGene00219287	3.54512	4.07693	5.48241	3.22025	3.25103	2.69547	F36D1.23
WBGene00219288	0.533015	0	1.57262	0.303859	0	0.345174	Y87G2A.25
WBGene00219289	23.9092	22.6439	22.884	19.0813	11.1567	12.6338	T05C12.15
WBGene00219290	0	0	0	0	0	0	AH6.17
WBGene00219291	0	0	0	0	0.124912	0	F35H8.12
WBGene00219292	0	0	0	0.09053	0.17231	0	ZK1320.14
WBGene00219293	0	0.573524	0	0	0	0	B0334.20
WBGene00219294	0.774233	0.230629	2.9059	0.877815	1.27465	2.49998	F43G6.16
WBGene00219295	0	0	0	0	0	1.5632	C34C12.12
WBGene00219296	0	0	0	0.180648	0	0.137372	C54C6.11
WBGene00219297	0.105228	0.123219	0	0	0.235664	0	T23F11.11
WBGene00219298	0	0	0	0	0	0	F55H2.8
WBGene00219299	0.21214	1.01923	2.96159	2.18554	0.234714	0.731176	C01G12.16
WBGene00219300	0	0.394952	0.70053	0.750032	0.363806	0.279833	W10G6.6
WBGene00219301	0	0	0	0	0	0	C44C10.15
WBGene00219302	0	0	0	0	0	0	Y43F8B.28
WBGene00219303	0	0	0.029389	0	0	0	Y13C8A.4
WBGene00219304	16.9238	29.0274	22.4178	18.2951	16.4765	19.4694	F56D6.16
WBGene00219307	46.6467	68.2419	81.8583	44.0949	35.2503	57.5284	F56D6.17
WBGene00219308	0.323384	1.14203	0	0	0	0.556232	W06G6.20
WBGene00219309	3.07343	1.48973	1.91274	1.3698	2.05144	1.05114	F26F2.13
WBGene00219310	0	0	0	0	0	0	C17E4.19
WBGene00219311	0	0	0	0	0	0	Y51A2A.17
WBGene00219312	0	0	0	0	0	0	Y51A2A.18
WBGene00219313	1.36935	2.28178	2.79731	2.20237	1.49157	2.19957	C17E4.20
WBGene00219314	0.64415	0.3816	0.893106	0.585499	0.239543	0.597099	C05B5.17
WBGene00219315	0	0	0	0	0	0	F07E5.12
WBGene00219316	3.43779	4.81688	7.24603	2.83169	2.41749	4.71951	F21A3.11
WBGene00219317	0	0.730547	0.327733	0.174272	0.334535	0.131782	F31E3.12
WBGene00219318	0	0	0	0	0.97015	0	R08A2.9
WBGene00219319	0.106821	0.06211	0	0.05924	0.116742	0.220822	H25P06.5
WBGene00219321	0	0	0	0	0	0	T07H3.10
WBGene00219322	0	0	0	0	0	0.100563	C33C12.12
WBGene00219323	0	0	0	0	0	0	nspd-12
WBGene00219324	0	0	0	0	0.164711	0	F47B8.18
WBGene00219325	0.103821	0.90172	0.372233	0.632568	0.114988	0.207841	F17C11.22
WBGene00219326	0.17502	0.081291	0.178645	0.269478	0.11413	0.140351	F36D3.16
WBGene00219327	0	0	0	0.1962	0	0	ZK822.9
WBGene00219329	4.58573	5.17523	2.78073	2.83382	1.76391	2.74745	K02D10.8
WBGene00219330	0	0	0	0	0.259862	0	F18E2.15
WBGene00219331	0	0	0	0	0	0	H25K10.141
WBGene00219332	0.304799	0	0	0.348544	0	0	Y116A8C.467
WBGene00219337	1.26274	0	0	0	0	0	T16G1.18
WBGene00219342	0	0	0	0	0	0	Y57G11C.1143
WBGene00219351	0	0	0	0	0.178555	0.140785	Y7A5A.20
WBGene00219352	0	0	0	0	1.21269	0	Y7A5A.21
WBGene00219362	0.728192	1.52029	1.12349	1.58483	1.46	1.12619	ZK470.14
WBGene00219368	0	0	0	0	0	0	F14H12.17
WBGene00219369	0	0	0	0	0	0	R160.10
WBGene00219370	0	0	0	0	0	0	ZK262.20
WBGene00219371	0	0	0	0	0	0	C03G5.14
WBGene00219372	0.30794	0.45577	0.515621	0.242694	0.390431	0.174324	F01E11.17
WBGene00219373	4.27427	4.26483	3.85236	4.11141	3.282	3.26231	F01E11.18
WBGene00219374	0.035081	0.103868	0.169319	0.138873	0.23504	0.074976	C25A11.10
WBGene00219375	1.84681	1.76716	1.30055	2.20328	2.49556	1.60955	C02B8.12
WBGene00219376	16.3665	22.6165	32.8489	15.7479	17.4498	25.9608	C28G1.10
WBGene00219377	0.622476	0.596154	0.268146	0.284868	0.546563	1.2556	F47C12.12
WBGene00219378	0	0	0.05939	0.065057	0.06251	0	F43G6.17
WBGene00219381	0	0	0	0	0	0	C47A10.16
WBGene00219383	0	0	0	0	0	0	Y61B8A.6
WBGene00219394	3.1821	0	5.60424	0	4.65672	4.53329	Y48A6C.8
WBGene00219395	0	0	0	0	0	0	M199.134
WBGene00219399	0.087308	0.202031	0.570493	0.563817	0.362416	0.254593	Y55F3AM.21
WBGene00219410	1.03593	0	0	0.79326	0	0	C04C3.14
WBGene00219411	0	0	0	0	0	0	T14G12.11
WBGene00219412	0	0	2.40269	0	0	0.437389	ZK381.62
WBGene00219413	1.48616	1.20564	0.518591	0	2.19151	1.7154	Y38F2AL.12
WBGene00219414	0	0	0	0	0.487986	0	F14H3.15
WBGene00219417	0	0	0	0.075834	0	0	F34H10.9
WBGene00219418	0	0	0	0	0	0	F44D12.19
WBGene00219420	0	0	0	0	4.47762	0	T19C4.24
WBGene00219421	0.552448	1.33037	0.295717	0	0	0.708327	Y66D12A.30
WBGene00219422	0	0	0.043097	0	0.152366	0.03266	Y52B11A.20
WBGene00219423	6.39117	5.39644	2.82131	6.4407	4.79718	2.061	C23H5.15
WBGene00219424	0.308343	0.743439	0.659323	0	0	0	Y54G2A.72
WBGene00219425	1.681	2.12033	1.69308	2.90002	2.30228	2.93127	Y54G2A.73
WBGene00219434	0.116817	0	0.500379	0	0	0	F54D5.23
WBGene00219436	5.43242	7.5212	16.6933	4.21882	4.5215	9.18332	C49H3.16
WBGene00219437	0	0	0	0	0	0	C50A2.7
WBGene00219442	0	0.146279	0	0	0	0	C08F8.16
WBGene00219443	0	0	0	0	0	0	Y57G11C.1144
WBGene00219445	0	0	0	0	0	0	C06H5.12
WBGene00219446	0	0	0	0	0	0	C06H5.13
WBGene00219447	0	0	0	0	0	0	C06H5.14
WBGene00219449	1.70661	1.27794	2.16902	0.530508	0.92574	1.08775	Y38A10A.11
WBGene00219450	1.41212	0.834952	0.766655	1.60313	0	0.627598	F53B6.13
WBGene00219451	0.124123	0.173751	0.152816	0.136967	0.163195	0.13228	F52D2.12
WBGene00219452	0	0	0	0	0	0	F21D9.11
WBGene00219454	0	0.558321	0	1.03903	0	0.457235	C26H9A.3
WBGene00219455	0	0	0.889562	0	0	0	Y43F8B.29
WBGene00219456	0	0	0.117244	0.123443	0	0	ZK822.10
WBGene00219458	0	0	0	0	0.300046	0	H21P03.10
WBGene00219460	0	0	0	1.16181	0	0.146235	K09H9.9
WBGene00219476	0	0	0	0	0	0	D1046.16
WBGene00219477	0.401684	1.55039	0.691313	2.02984	1.2755	1.44585	F57G8.14
WBGene00219478	0	0	0	0	0	0	Y105C5B.1418
WBGene00219489	0	0	0	0	0	0	C10C6.13
WBGene00219491	0	0	0	0	0.053288	0	Y53F4B.62
WBGene00219492	0	0	0	0	0	0	Y53F4B.63
WBGene00219493	0.169984	0	0	0.193636	0	0.147185	C18D4.12
WBGene00219498	0	0	0	0	0	0	Y106G6E.8
WBGene00219544	0	0	0	0	0	0	C17G1.14
WBGene00219547	0	0	0	0	0	0.96453	T06A10.106
WBGene00219549	0	0	0.094039	0	0.054424	0.164131	F59A1.19
WBGene00219554	0	0	0	0	0	0	W03D2.11
WBGene00219750	0.238896	0.428907	0.767704	0.1359	0.522054	0.724498	Y38C1AA.19
WBGene00219796	0.224725	0	0.483124	0	0.497513	0.581191	C03D6.9
WBGene00220249	0	0	0	0	0	0	R144.19
WBGene00220250	0.038072	0.021679	0.057326	0.041463	0.021539	0.060236	C09B9.85
WBGene00220253	0	0	0	0	0	0	C05A2.4
WBGene00220254	0	0	0	0	0	0	Y105C5A.1285
WBGene00220257	0.071783	0	0.068187	0	0.089212	0.097902	C02H6.3
WBGene00220258	0	0	0.119239	0	0	0	C50C3.19
WBGene00220259	0.444061	0.206013	0.182024	0.443727	0.187299	0.3968	ZK418.13
WBGene00220261	1.88996	2.56433	3.16644	3.7166	1.28785	1.71623	ZC434.10
WBGene00235003	0	0	0	0	0	0	F26F2.15
WBGene00235089	0	0	0	0	0	0	F46B3.24
WBGene00235092	0	0	0.694741	0	0	0	C54F6.17
WBGene00235093	0.63642	0	0	0	0	1.09676	C54F6.18
WBGene00235094	0.353567	0	0	0	0.786608	0	K08D9.9
WBGene00235095	0	0	0	0	0	0	B0035.21
WBGene00235102	63.4744	76.7491	63.5676	66.1815	63.7899	64.2636	Y54G2A.75
WBGene00235110	0.158766	0.375195	1.07287	0.1784	0	0.931131	T14G12.12
WBGene00235113	1.59176	1.65969	1.37793	1.24724	1.25226	1.04251	ZK105.12
WBGene00235114	0.342517	1.05723	0.681014	0.652678	0.470197	0.902166	ZK105.13
WBGene00235115	0	0	0	0	0	0	F47C12.13
WBGene00235116	0	0	0	0	0	0	C03G6.21
WBGene00235117	0	0	0	0	0	0	Y19D10B.8
WBGene00235118	0	0	0	0	0	0	K04A8.18
WBGene00235119	0	0	0	0	0	0	R105.4
WBGene00235120	0	0	0	0	0	0	R105.5
WBGene00235121	0	0	0	0	0	0	LLC1.121
WBGene00235129	2.03981	0	0	0	0	0	ZC518.8
WBGene00235132	0	0	0	0	0	0	ZK792.12
WBGene00235133	4.3168	3.69546	3.48193	5.6431	3.89188	4.26663	T26H5.14
WBGene00235134	0	0	0	0	0	0	R07H5.16
WBGene00235158	3.10345	5.29366	5.31656	3.47334	4.48092	4.85733	Y37E3.30
WBGene00235164	0.770742	2.12287	2.04449	1.12175	0.850947	1.60898	K09F6.13
WBGene00235165	0	0	0	0	0	0	Y47D7A.18
WBGene00235254	0	0	0	0	0.229169	0.535428	F49D11.14
WBGene00235256	0.985542	1.50745	2.88052	2.67984	1.21995	1.71091	Y54G11A.19
WBGene00235257	0	0.580699	0	0	1.5719	0	T05C7.4
WBGene00235258	0	0	0	0	0	0	T05C7.5
WBGene00235259	1.62058	1.19493	1.62789	2.61531	1.23849	3.602	T05C7.6
WBGene00235260	0	0	0	0	0	0	T05C7.7
WBGene00235261	0	0	0	0	0	0	T05C7.8
WBGene00235262	0	0	0	0	0	0	T05C7.9
WBGene00235263	0	0	0	0	0	0	Y66H1A.8
WBGene00235264	0	0.46465	0	0	0	0	M04G7.5
WBGene00235266	0	0	0	0	0	0	Y77E11A.22
WBGene00235267	0	0	0.049151	0	0	0	Y77E11A.23
WBGene00235268	12.2243	9.61958	6.50146	18.8005	12.2201	7.99316	Y54G2A.76
WBGene00235269	1.51501	4.10527	5.1891	4.68363	5.20265	5.42933	F59E12.15
WBGene00235270	3.14317	3.64648	3.99208	2.7295	3.8278	4.2826	F59E12.16
WBGene00235271	0	0.317317	0	0	0.309361	0.220925	C49C8.8
WBGene00235272	0	0	0	0	0	0	Y43B11AL.5
WBGene00235273	3.29677	1.8889	2.92529	2.12785	1.88786	4.33511	T11F8.12
WBGene00235274	0.492964	3.61001	6.33793	2.24589	3.0688	5.16887	C54E4.12
WBGene00235275	0	0	0	0	0	0	T09A12.8
WBGene00235276	0.295689	0.784154	1.24185	0.333881	0.908263	0.998867	D2096.16
WBGene00235277	0	3.32591	2.2122	0	0	0.581191	T04C4.3
WBGene00235278	0.081781	0	0	0	0	0	ZK185.10
WBGene00235279	2.42606	3.07033	7.33099	1.65868	2.60363	5.31952	Y67D8C.22
WBGene00235280	0.270587	0.325734	0.288878	0	0.593969	0	F42A9.17
WBGene00235281	0.37118	0.439875	0.390555	0.429396	0.805939	0.640437	Y4C6A.68
WBGene00235282	0	0	0	0	0	0	F17E9.18
WBGene00235283	0	0.902748	0	0	0	0	Y55F3BL.6
WBGene00235284	0	0	0	0	0	0	T12G3.11
WBGene00235285	0	0	0	0	0	0	F56D6.18
WBGene00235287	0.038482	0.166797	0.183936	0.067662	0.081855	0.181658	Y55F3C.17
WBGene00235288	0	0	0	0	0	0	Y69A2AR.46
WBGene00235289	0	0	0	0	0	0	Y73B6BL.289
WBGene00235290	0	0	0	0	0	0.306303	Y59H11AR.10
WBGene00235291	7.54563	5.26603	4.93173	4.24919	5.53226	6.87835	C01G5.25
WBGene00235292	0	0.215723	0.144844	0.052559	0.231895	0	F28E10.16
WBGene00235293	0.238896	0	0	0.822952	0	0.206059	F56D6.19
WBGene00235294	0	0	0.203052	0	0.623668	0.326136	Y69A2AR.47
WBGene00235295	0	0	0	0	0.075396	0	C42D4.19
WBGene00235296	0	0	0	0	0	0	C07G1.15
WBGene00235297	0.276224	0.332591	0.596196	0.630346	0.306363	0.472218	F56D6.20
WBGene00235298	0	0	0.496231	0	0	0.418853	F19B6.10
WBGene00235300	0.441958	0.175534	0	0	0.321597	0	T06A10.107
WBGene00235301	0	0	0	0	0	0	B0513.90
WBGene00235302	0	0	0	0	0	0	C07C7.3
WBGene00235303	0	0	0	0	0	0	T13A10.64
WBGene00235304	0	0	0	0	0	0	Y116A8C.468
WBGene00235305	0	0.385319	1.02517	0	0	0	Y116A8C.469
WBGene00235307	0	0	0	0	0.054335	0.138222	B0507.17
WBGene00235308	0	0.535528	0	0.123443	0	0	C37C3.17
WBGene00235309	0	0	0	0	0	0	F21C10.17
WBGene00235310	0.44972	0.88985	1.39331	0.97636	0.833205	1.01126	R02D1.2
WBGene00235311	0	0	0	0	0	0	Y57E12B.11
WBGene00235312	0.127584	0	0.126233	0.068608	0.083462	0.093715	F28A12.10
WBGene00235313	0.288234	0	0	0.163681	0	0.249082	C25E10.17
WBGene00235315	28.2283	24.2237	44.8339	22.7135	24.2538	24.86	Y50D4A.10
WBGene00235316	0	0.42988	0	0.817276	0.593969	0.462581	B0222.15
WBGene00235317	0	0	0	0	0	0	K04A8.19
WBGene00235319	22.805	38.7533	33.4875	25.3939	24.8384	35.9572	F44E7.17
WBGene00235320	1.53725	0	0.412077	1.32655	0	0.328499	R02F11.11
WBGene00235321	0	0	0	0	0	0	Y73C8B.9
WBGene00235322	0	0	0	0	0	0	F32F2.4
WBGene00235324	0	0	0	0	0	0	F10G2.10
WBGene00235325	2.62983	1.98117	2.42703	2.0831	2.01129	3.15941	C08D8.7
WBGene00235326	0	0	0.206068	0	0.212442	0	F22F7.11
WBGene00235327	0	0	0	0	0	0	T02B11.10
WBGene00235328	0	0	0	0	0	0	T06E4.21
WBGene00235329	0	0	0	0	0	0	F37B4.15
WBGene00235330	4.97203	1.66296	9.53914	2.83656	3.06363	5.66661	F21C10.18
WBGene00235332	0.155073	0.144275	0.166793	0.354806	0	0	K04A8.20
WBGene00235333	0	0	0	0	0	0	C24H12.18
WBGene00235335	0	0	0	0	0	0	R02D5.24
WBGene00235336	0	0	0	0	0	0	C54F6.19
WBGene00235338	0	0	0	0.095992	0	0.067535	C24H12.19
WBGene00235340	2.11196	2.45651	2.45928	2.0595	2.96376	2.5789	C45G7.13
WBGene00235342	0	0	0	0	0	0	Y69A2AR.50
WBGene00235343	0	0	0	0	0	0	Y69A2AR.51
WBGene00235350	0	0	0	0	0	0	Y54G2A.77
WBGene00235351	0	0	0	0	0	0	C32B5.18
WBGene00235352	1.15191	4.11986	3.70301	1.86359	2.20513	3.00219	ZK250.13
WBGene00235353	0.431921	1.15455	1.25601	0.486491	0.709365	0.552075	Y67D8C.23
WBGene00235354	0	0	0	0	0	0.051824	ZK250.14
WBGene00235355	0	0	0	0	0.220522	0.041219	ZK250.15
WBGene00235358	0	0	0	0	0	0	F56D6.21
WBGene00235359	0	0	0	0	0.212442	0.166665	F56D6.22
WBGene00235361	0	0	0	0	0	0	F56D6.23
WBGene00235362	0	0	0	0	0	0	Y46C8AL.12
WBGene00235363	0	0	0	0	0	0	F49F1.2
WBGene00235364	0	0	0	0	0	0	F49F1.4
WBGene00235365	0	0	0	0	0	0	F49F1.15
WBGene00235366	0	0	0	0	0	0	F49F1.16
WBGene00235367	0	0	0	0	0	0	F49F1.17
WBGene00235368	0.257947	0	0	0	0	0	F49F1.18
WBGene00235369	0.126918	0.07738	0.278995	0	0.139996	0	K08D10.18
WBGene00235370	0	0.285747	0	0	0	0.103175	K08D10.15
WBGene00235371	0	0	0	0	0	0	F30B5.11
WBGene00235374	0	0	0	0	0.139256	0.110568	R11E3.19
WBGene00235375	0	0	0.14579	0.160408	0	0	Y17G9A.91
WBGene00235376	0	0	0	0	0	0.049714	Y9C9A.112
WBGene00235377	0.921423	2.48163	3.08406	1.62831	1.58786	1.8283	CE7X_3.4
WBGene00235380	0	0	0	0.602446	0	0	C24D10.49
WBGene00235381	0.357436	0	0.304078	0.131648	0.125	0.09701	Y74C9A.9
WBGene00235382	0	0	0	0	0	0	ZK354.18
WBGene00235383	0.147616	0.060896	0.126108	0.230549	0.111068	0.059313	ZK616.65
WBGene00235385	0.636259	1.14104	1.00907	1.15873	0.882827	0.999841	Y48G1A.7
WBGene00235388	0	0	0	0	0.11722	0	W04C9.9
WBGene00235390	0	0	0	0	0	0	F56A6.8
WBGene00235391	0	0.125382	0	0.115277	0	0	F38A5.22
WBGene00236786	0	0	0.203962	0	0.083211	0.051002	C17H12.37
WBGene00236788	0	0	0	0	0	0	ZK381.63
WBGene00236789	0.607271	0.729142	1.52053	0.694366	0.671731	1.04614	Y18H1A.18
WBGene00236806	0	0	0	0	0	0	D2024.18
WBGene00236807	0	0	0	0	0	0	C06E4.22
WBGene00236808	0	0.85395	0	0	0	0	C54G6.8
WBGene00236809	0	0.221119	0.033096	0.10697	0	0.049421	ZK993.5
WBGene00249815	120.381	137.087	124.74	109.426	92.9466	104.697	F20D12.12
WBGene00249816	0	0	0	0	0	0	F42G8.18
WBGene00249817	1.08235	1.4186	1.12535	0.829536	1.0824	1.6775	F42G8.19
WBGene00249825	0	0	0	0	0.139256	0	F17E9.19
WBGene00255375	0.90108	1.22704	1.65643	1.61331	1.12481	0.88888	F08B4.8
WBGene00255420	0	0.169872	0.152289	0	0	0.245043	Y51F10.15
WBGene00255457	1.92156	1.8586	3.29661	2.21092	2.99605	0.328499	F23C8.14
WBGene00255469	0	0	0	0	0	0	C25G4.17
WBGene00255522	0	0	0	0	0	0	Y57G11B.223
WBGene00255543	0	0	0	0	0	0	Y41E3.466
WBGene00255545	0	0	0	0	0	0	M199.135
WBGene00255546	0	0	0	0	0	0	M199.136
WBGene00255550	0.124495	0	0	0	0	0	W03D8.14
WBGene00255553	0	0	0	0	0	0	Y51H4A.941
WBGene00255594	0.341427	1.11429	0.712404	0.50214	0.755961	0.480221	Y48G1BL.8
WBGene00255595	1.4681	1.16952	1.04141	1.22262	0.4438	1.2873	D1046.18
WBGene00255596	2.86692	2.89319	4.36702	3.20053	4.4154	4.6139	Y37B11A.8
WBGene00255597	0.172419	0.10093	0.089606	0	0	0	pals-21
WBGene00255598	4.976	2.19873	1.71006	8.66719	4.43065	2.87892	BE0003N10.6
WBGene00255600	7.67645	9.81402	10.9597	8.68082	6.37465	9.98768	F54H5.14
WBGene00255605	0	0	0	0	0	0	T23B3.8
WBGene00255607	0	0	0	0	0	0	F22H10.11
WBGene00255611	0	0	0	0	0	0	Y116A8C.470
WBGene00255702	1.52399	2.57178	0.329661	1.74272	0	1.84494	C06A12.19
WBGene00255704	3.78821	1.8586	2.47246	0	0	0	B0348.10
WBGene00255714	5.23957	8.83872	7.77802	6.60102	6.93893	8.75606	B0511.19
WBGene00255728	0.064459	0.075291	0.19686	0.217832	0.067902	0.194222	R02C2.8
WBGene00255729	0	0	0	0	0	0	R11G11.16
WBGene00255730	0	0	0	0	0	0	F48G7.15
WBGene00255731	0	0	0	0	0	0	T02B11.11
WBGene00255732	0	0	0	0	0	0	T02B11.12
WBGene00255733	0	0	0	0	0	0	T02B11.13
WBGene00268189	0	0	0	0	0	0.055335	Y50D4B.9
WBGene00268190	0	0	0	0	0	0	Y50D4B.10
WBGene00268191	0	0	0	0	0	0	Y50D4A.12
WBGene00268192	0	0	0	0	0	0	ZK697.17
WBGene00268193	0	0.126385	0	0	0	0	ZK697.18
WBGene00268194	0.064743	0.073057	0	0	0	0	F36H9.10
WBGene00268196	1.08678	1.0445	2.80212	1.2448	1.4432	0.93663	F59A7.14
WBGene00268197	0	0	0	0	0	0.228663	Y40B10A.11
WBGene00268198	0	0	0	0	0	0	F22F7.12
WBGene00268199	0	0	0	0	0	0	C45H4.21
WBGene00268203	0	0	0	0	0	0	C29G2.7
WBGene00268204	0	0	0	0	0	0	F53E10.8
WBGene00268205	0	0	0	0	0	0	C24B9.18
WBGene00268206	0	0	0.049552	0	0.057377	0.076831	F54E2.9
WBGene00268207	0	0	0	0	0	0	W08F4.20
WBGene00268209	0	0	0	0	0	0.344214	T04B8.6
WBGene00268210	0	0	0	0	0	0	K07E8.15
WBGene00268211	0	0	0	0	0	0	T02H6.12
WBGene00268213	4.11169	2.07057	2.92948	1.25072	1.52772	2.17824	C17B7.15
WBGene00268214	0.257451	0	0.277438	0.879988	0.285338	0.66666	C49F5.12
WBGene00268215	0	0	1.27369	0	0	0	C49F5.13
WBGene00268216	0.107829	0	0	0.246378	0.119837	0	F49B2.9
WBGene00269331	0	0	0	0	0	0	Y39F10A.5
WBGene00269332	0	0	0	0	0	0	Y39F10A.6
WBGene00269338	0.820641	1.72902	1.06722	1.23521	1.44317	0.769837	R07C3.16
WBGene00269352	0	0	0	0	0	0	K08D9.10
WBGene00269355	1.29451	3.03961	2.04185	1.95976	2.03815	2.01292	T28A11.25
WBGene00269373	0	0	0	0	0	0	M01D1.12
WBGene00269378	0.053253	0.541318	0.424899	0.115285	0.173676	0.202874	C07G3.15
WBGene00269379	0.152975	0	0.051456	0	0	0.077872	C30B5.17
WBGene00269381	0	0	0	0.470258	0	0	F08F8.11
WBGene00269382	1.27284	2.80289	3.41722	0.722592	1.39702	1.64515	F33D11.16
WBGene00269385	0	0	0.307925	0	0	0	F41F3.9
WBGene00269387	0.514191	0.658501	0.718576	0.420216	0.725091	0.513679	btb-22
WBGene00269388	0	0	0	0	0	0	F45C12.17
WBGene00269389	0	0	0	0	0	0	C08F1.12
WBGene00269390	0	0	0	0	0	0.062701	C08F1.13
WBGene00269391	0	0	0	0	0	0	F54F2.14
WBGene00269392	0	0	0	0	0	0	F54F7.14
WBGene00269393	0	0	0	0	0	0	F56H1.11
WBGene00269394	0	0	0.412077	0.438908	0.421804	0.330897	F59H6.15
WBGene00269419	0	0	0	0	0	0	K05F6.15
WBGene00269420	0	0	0	0	0	0	K05F6.16
WBGene00269421	16.0456	10.127	11.7508	15.5857	9.82509	14.3845	R06F6.14
WBGene00269422	0.53035	0.319153	0.285931	0	0	0.457908	T01H10.11
WBGene00269423	0	0	0	0	0	0	W08A12.5
WBGene00269424	0	0.077927	0	0	0	0.050463	K09D9.14
WBGene00269425	0.089447	0.051066	0.13673	0	0.049479	0	C49G7.13
WBGene00269426	0	0	0	1.49628	1.15265	0	C49G7.14
WBGene00269429	0	0	0.463161	0	0	0	H43I07.4
WBGene00269430	0	0	0	0	0	0	F47D2.12
WBGene00269431	0.750495	0	0	0	0	0	T16A1.10
WBGene00269432	0.25797	0.174469	0.272273	0.35087	0.70677	0.517497	ZC132.11
WBGene00269433	6.40077	5.72	9.0197	5.36338	7.21286	8.56072	T16G12.12
WBGene00269434	14.7373	15.5828	16.1221	15.3392	14.6978	15.2188	sqst-5
WBGene00269435	0.154171	0	0	0	0	0	T27C10.9
WBGene00269436	0	0	0	0.038465	0	0	F13A2.14
WBGene00269437	0	0	0	0	0	0	Y47D7A.19
WBGene00269438	0.074858	0.347433	0.543751	0.168068	0.577711	0.807427	Y56A3A.41
WBGene00270290	0	0	0	0	0	0.033705	ZK938.11
WBGene00270291	0	0	0	0	0	0	F36H5.15
WBGene00270292	0	0	0	0	0	0	F36H5.16
WBGene00270293	0	0	0	0	0	0	F36H5.17
WBGene00270303	0.191791	0.212487	0.44512	0.069059	0.073335	0.094449	T28D9.16
WBGene00270309	0.302635	0.11477	0.102022	0	0.335564	0	K05F1.13
WBGene00270318	1.13646	1.59117	0.812209	0.865001	0.415779	0.81534	F26G1.15
WBGene00270319	4.74615	3.66605	2.61766	2.547	3.41246	5.13431	F26A1.19
WBGene00270320	1.95938	2.14522	4.4287	0.889373	1.31108	3.11956	F27D9.13
WBGene00270321	4.33173	6.34211	9.70884	11.6812	9.64594	6.38353	Y41C4A.32
WBGene00270322	6.27465	5.71546	6.95394	7.10416	6.00239	8.18848	C17G10.13
WBGene00271414	0	0.291498	0.265782	0	0.299652	0.199868	T05A7.12
WBGene00271415	0	0	0	0	0	0	T05A7.13
WBGene00271437	0.052515	0.059956	0.214305	0	0	0.041444	F10D2.16
WBGene00271444	0.323384	0.255839	0.336255	0.587823	0.239543	0.362663	T04C12.33
WBGene00271567	0.118913	0.426975	0.382107	0	0	0	T28F4.8
WBGene00271577	0.92363	1.30392	0.97323	0.601441	0.647879	0.646771	B0244.16
WBGene00271598	0.11049	0.262209	0.229682	0.362771	0.122288	0.464476	Y18D10A.30
WBGene00271605	0	0	0.020828	0.044667	0	0.046586	H05L14.3
WBGene00271606	4.84743	5.79976	4.44781	3.94307	7.12454	4.41399	F22F4.9
WBGene00271657	0	0	1.40106	0	0	0	Y38E10A.33
WBGene00271694	4.06312	3.14959	4.26696	4.5921	4.1058	5.23247	T10E9.14
WBGene00271701	3.31454	4.88607	4.30535	4.76358	3.43839	3.70916	F10D7.10
WBGene00271703	0	0	0	0	0	0	ZK1010.12
WBGene00271706	3.86951	5.83105	4.63062	4.6448	4.28378	6.05079	D2089.8
WBGene00271707	0	0	0	0	0	0	ZK105.14
WBGene00271715	0.84738	2.10377	1.95992	1.6134	1.1476	1.37247	B0244.17
WBGene00271716	1.50836	3.95733	3.7311	2.29954	2.44013	3.11059	F39E9.28
WBGene00271744	0.099886	0.087082	0.328827	0.303905	0.623055	0.216886	K09F6.15
WBGene00271774	0	0.150873	0.543992	0.561672	0.133957	0	R02F2.10
WBGene00271775	19.8805	24.2106	26.5364	21.051	18.2517	20.7242	EGAP1.5
WBGene00271776	0	0	0	0.925821	0.895523	0	F53G12.18
WBGene00271777	0	0	0	0	0	0.153681	Y48G8AR.8
WBGene00271778	1.41385	1.47128	2.4371	0.770661	0.964376	1.06216	T01A4.9
WBGene00271779	0.525099	0	0	0	0.291045	0	C35E7.12
WBGene00271780	0	0	0	0	0	0	F11A6.16
WBGene00271786	0	0	0.048601	0	0	0	F58H7.11
WBGene00271788	0.533909	0.42411	0.953103	0.20292	0	0.459455	M01H9.10
WBGene00271789	0	0	0	0	0	0	K01G12.22
WBGene00271792	0	0	0	0	0	0	Y45F10C.21
WBGene00271795	1.66033	2.59381	1.678	2.38893	1.84989	1.86597	Y46C8AM.1
WBGene00271796	5.09375	3.23143	3.54291	2.74	3.45308	5.56947	C54F6.20
WBGene00271797	0	0	0	0	0	0	E02C12.19
WBGene00271798	0	0	0	0.141386	0	0	F54D5.24
WBGene00271799	0	0	0	0	0	0	F07B7.17
WBGene00271801	0	0	0	0	0	0	F07B7.18
WBGene00271802	0.039855	0.045529	0.08069	0.043718	0	0.094498	F10G2.11
WBGene00271803	0	0	0	0	0	0	C09G5.14
WBGene00271804	0	0	0	0	0	0	F11D11.22
WBGene00271806	0	0	0	0	0	0	ZK938.12
WBGene00271807	0	0	0	0	0	0	F19F10.14
WBGene00271808	0	0	0	0.426277	0	0	F21C10.19
WBGene00271810	0	0	0	0.211616	0	0	C27H5.12
WBGene00271811	0	0.152638	0.410067	0	0	0.110568	C18H9.13
WBGene00271812	2.04768	4.02577	2.23744	5.14267	3.11834	4.13595	F58F12.12
WBGene00271815	0	0	0	0	0.158177	0	K04A8.21
WBGene00271816	0	0	0	0	0	0	R02F11.12
WBGene00271817	12.2325	15.5097	18.6139	12.095	11.3754	13.3902	F55C12.19
WBGene00271818	3.39512	4.82202	6.56364	3.53779	2.39684	4.39127	K05F1.14
WBGene00271819	1.31492	1.05321	0.706417	1.2448	0.727613	0.944435	F10C1.23
WBGene00271820	0	0	0.117041	0	0.043051	0	T18H9.11
WBGene00271821	0	0	0	0	0	0	T28C12.15
WBGene00271822	1.2192	7.71534	6.26356	2.09127	2.03055	5.0077	F11G11.15
WBGene00271823	0	0	0	0	0	0	C33F10.26
WBGene00271824	0	0.11705	0	0	0	0	R03H10.11
WBGene00271827	2.89971	3.0777	4.29156	1.55987	1.86062	3.10315	T19H12.15
WBGene00271830	96.9886	109.709	128.431	84.2888	73.974	78.8668	W09G10.9
WBGene00271832	0	0.298077	0.528702	0	0	0	Y60C6A.3
WBGene00284844	11.3059	10.2871	14.1209	10.7308	8.3478	12.927	H38K22.9
WBGene00284845	0	0	0	0	0	0	Y71F9AR.10
WBGene00284846	7.26837	9.00226	12.088	7.37284	6.46767	9.33178	ZC262.13
WBGene00284847	25.5354	17.6844	25.0716	6.95768	7.60192	7.27356	F54D8.10
WBGene00284848	0	0	0	0	0	0.117443	M02E1.4
WBGene00284849	4.1039	6.66618	12.3667	2.42082	3.86765	6.36889	C03A3.9
WBGene00284850	0	0	0.302932	0.322025	0.154811	0.121863	Y46B2A.4
WBGene00284851	0.486153	0	1.44021	1.07855	0	0	F28A10.13
WBGene00284853	0	0	0	0	0	0	C32E8.13
WBGene00284854	0	0	0	0	0	0	Y95D11A.5
WBGene00284855	0	0	0	0	0	0	C04C11.25
WBGene00284867	0	0	0	0	0	0	T22B7.22
WBGene00302964	40.6409	44.2871	56.195	47.5121	36.2805	43.4109	Y62E10A.23
WBGene00302968	86.7866	106.725	111.03	103.883	93.4014	110.85	Y62E10A.24
WBGene00302971	21.2802	23.3179	29.4667	29.8407	24.9971	30.4322	F59E12.17
WBGene00302974	43.209	46.7936	40.084	55.2795	58.6037	52.0513	Y65B4BM.3
WBGene00302976	12.6293	15.4687	16.7706	12.5429	16.244	20.2355	F49E8.8
WBGene00302978	8.15137	10.8259	10.7991	9.11411	8.38313	8.44534	C42C1.19
WBGene00302980	208.159	201.131	216.624	225.329	244.939	240.664	F53E2.2
WBGene00302982	3.54775	4.31189	3.35459	3.55712	4.35372	3.7274	W02H5.19
WBGene00302984	11.1582	11.991	14.489	16.9617	13.6209	14.3944	Y51H7C.41
WBGene00302986	13.9954	10.7678	14.6214	13.4079	12.1869	11.4772	Y37E11AM.4
WBGene00302991	110.117	102.27	110.286	113.039	100.125	95.943	C24G6.13
WBGene00302993	23.4159	20.4159	12.5829	40.845	18.4989	18.3426	T14B4.19
WBGene00302995	14.3326	13.9791	18.4072	17.8217	17.2332	16.4116	H06H21.37
WBGene00302998	16.0086	20.1217	18.4262	17.4909	16.6908	19.659	F53G2.12
WBGene00303000	114.636	161.581	180.256	150.287	150.952	177.967	C37C3.18
WBGene00303002	8.23428	6.80087	9.64978	8.74861	11.6338	8.80833	Y48E1B.17
WBGene00303005	0	0	0	0	0	10.5161	C34E10.12
WBGene00303007	169.797	177.64	172.837	166.604	153.82	156.672	Y57G11C.1147
WBGene00303009	48.6365	75.5005	69.2124	66.9445	59.1598	68.1384	mrpl-42
WBGene00303011	34.068	36.1601	40.492	34.397	35.5609	37.8903	F17C11.26
WBGene00303013	1.98924	3.2439	2.72934	2.71051	2.38127	1.70451	T04H1.12
WBGene00303015	4.54466	7.97968	10.5764	6.65644	7.92892	8.49624	F20C5.11
WBGene00303019	122.275	165.101	116.92	157.649	110.203	134.025	Y70G10A.4
WBGene00303021	126.152	140.825	140.046	147.202	139.706	148.508	F02A9.10
WBGene00303023	191.236	203.087	202.898	182.168	172.412	197.621	K07F5.22
WBGene00303024	26.2222	30.9667	22.5983	28.8232	37.0572	32.3236	H40L08.7
WBGene00303026	174.929	173.33	181.398	178.576	123.227	174.805	T20D3.14
WBGene00303028	4.23063	11.1307	15.2411	9.36204	8.95557	15.7108	F45H11.11
WBGene00303030	9.03497	14.5453	18.233	13.0929	13.1255	17.5071	C25A1.20
WBGene00303031	0	0	0	0	0	0	B0035.22
WBGene00303032	0	0	0	0	0	0	B0041.12
WBGene00303033	0	0	0	0	0	0	B0361.14
WBGene00303034	0	0	0	0	0	0	C02C6.14
WBGene00303035	0	0	0	0	0	0	C07G2.5
WBGene00303036	0	0	0	0	0	0	C08B6.18
WBGene00303037	0	0	0	0	0	0	C09E8.6
WBGene00303038	0	0	0	0	0	0	C09E10.3
WBGene00303039	0	0	0	0	0	0	C13F10.8
WBGene00303040	0	0	0	0	0	0	C13G3.12
WBGene00303041	0	0	0	0	0	0	C14C10.10
WBGene00303042	0	0	0	0	0	0	C26H9A.4
WBGene00303043	0	0	0	0	0	0	C28D4.18
WBGene00303044	0	0	0	0	0	0	C34D10.5
WBGene00303045	0	0	0	0	0	0	C43H6.12
WBGene00303046	0	0	0	0	0	0	C48A7.16
WBGene00303047	0	0	0	0	0	0	C49F8.14
WBGene00303048	0	0	0	0	0	0	F55C5.17
WBGene00303049	0	0	0	0	0	0	C55C3.73
WBGene00303050	0	0	0	0	0	0	C56G2.22
WBGene00303051	0	0	0	0	0	0	F01E11.20
WBGene00303052	0	0	0	0	0	0	F08B12.11
WBGene00303053	0	0	0	0	0	0	F08C6.18
WBGene00303054	0	0	0	0	0	0	F44E5.17
WBGene00303055	0	0	0	0	0	0	F13G3.15
WBGene00303056	0	0	0	0	0	0	F27D4.12
WBGene00303057	0	0	0	0	0	0	F33D11.17
WBGene00303058	0	0	0	0	0	0	F47G4.14
WBGene00303059	0	0	0	0	0	0	F48F5.8
WBGene00303060	0	0	0	0	0	0	F52G3.7
WBGene00303061	0	0	0	0	0	0	F52H3.11
WBGene00303062	0	0	0	0	0	0	F55A4.13
WBGene00303063	0	0	0	0	0	0	T06E8.8
WBGene00303064	0	0	0	0	0	0	F59A6.13
WBGene00303065	0	0	0	0	0	0	H03A11.13
WBGene00303066	0	0	0	0	0	0	H40L08.8
WBGene00303067	0	0	0	0	0	0	K01D12.20
WBGene00303068	0.461174	1.099	2.0985	0.393269	0.762563	0.994142	K08F8.15
WBGene00303069	0	0	0	0	0	0	K11D12.14
WBGene00303070	0	0	0	0	0	0	C53H9.4
WBGene00303071	0	0	0	0	0	0	M176.16
WBGene00303072	0	0	0	0	0	0	R10E9.4
WBGene00303073	0	0	0	0	0	0	R12B2.13
WBGene00303074	0	0	0	0	0	0	T03G6.7
WBGene00303075	0	0	0	0	0	0	T04C10.11
WBGene00303076	0	0	0	0	0	0	T04H1.13
WBGene00303077	0	0	0	0	0	0	T05A8.11
WBGene00303078	6.40435	19.4947	17.3538	10.8187	16.1663	12.9237	T06D10.8
WBGene00303079	0	0	0	0	0	0	T09F3.7
WBGene00303080	0	0	0	0	0	0	T14B4.20
WBGene00303081	4.00313	12.857	15.0319	4.49512	6.55898	13.6673	T23F2.13
WBGene00303082	0	0	0	0	0	0	T24D1.7
WBGene00303083	0	0	0	0	0	0	T28F3.11
WBGene00303085	0	0	0	0	0	0	Y32F6B.9
WBGene00303086	0	0	0	0	0	0	Y37D8A.29
WBGene00303087	0	0	0	0	0	0	Y39G8B.13
WBGene00303088	0	0	0	0	0	0	Y44E3A.7
WBGene00303089	0	0	0	0	0	0	Y46G5A.47
WBGene00303090	0	0	0	0	0	0	Y47D9A.7
WBGene00303091	0	0	0	0	0	0	Y50D4C.12
WBGene00303092	0	0	0	0	0	0	Y54F10AM.15
WBGene00303093	0	0	0	0	0	0	Y55B1BL.2
WBGene00303094	0	0	0	0	0	0	Y71G12A.5
WBGene00303095	0	0	0	0	0	0	Y71H2AL.4
WBGene00303096	0	0	0	0	0	0	Y75B8A.63
WBGene00303097	0	0	0	0	0	0	Y92H12BL.6
WBGene00303098	0	0	0	0	0	0	ZK377.15
WBGene00303099	0	0	0	0	0	0	ZK617.26
WBGene00303100	0	0	0	0	0	0	ZK856.19
WBGene00303101	0	0	0	0	0	0	F20B6.10
WBGene00303102	0	0	0	0	0	0	T19D2.13
WBGene00303103	0	0	0	0	0	0	W02D3.13
WBGene00303104	0	0	0	0	0	0	ZC328.8
WBGene00303105	63.1996	79.5625	71.6784	66.9459	58.3282	69.9607	R07E5.19
WBGene00303208	26.0854	35.7864	38.3987	33.3215	25.3726	38.3108	Y71H2AM.29
WBGene00303231	0.107358	0.383759	0.22417	0	0	0.08636	C53A3.4
WBGene00303233	0.709024	0.319153	0.601415	0.303859	0.292508	0.229543	D1014.13
WBGene00303359	0	0	0	0	0	0	ZK177.12
WBGene00303360	0	0	0	0	0	0	ZK177.13
WBGene00303362	0	0	0	0	0	0	C27D6.15
WBGene00303363	0.65314	1.40775	3.22244	0.297751	0.570677	1.35322	R03H10.12
WBGene00303364	1.48589	1.49809	0.962102	1.91549	2.1512	2.43202	Y14H12A.5
WBGene00303365	0	0	0.115314	0	0	0	M151.10
WBGene00303366	0	0	0	0	0	0	Y49F6A.11
WBGene00303367	0	0	0	0	0	0	Y49F6A.12
WBGene00303368	0	0	0	0	0	0	Y49F6B.19
WBGene00303369	0	0	0	0	0	0	Y49F6B.20
WBGene00303370	0	0	0	0	0	0	Y59A8A.8
WBGene00303378	0	0	0	0	0	0	Y61B8B.3
WBGene00303398	0	0	0	0.033314	0	0	F46H5.11
WBGene00303421	0	0	0	0	0	0	F20D6.15
WBGene00303423	0.405937	1.76813	0.31821	0.854412	1.28974	1.26377	F10D7.11
WBGene00303425	0.236607	0.549598	0.850156	0.594833	0.389949	0.893345	R02E12.12
WBGene00304173	0	0	0	0	0	0	F07E5.13
WBGene00304175	0	0	0	0	0	0	C37E2.10
WBGene00304181	0	0	0	0	0	0	F38B7.17
WBGene00304189	6.77042	12.2055	12.6312	10.3045	10.0145	10.6098	C52E12.11
WBGene00304194	0.368298	0	0	0.417271	0	0	M163.21
WBGene00304195	0	0	0	0	0	0	M163.22
WBGene00304201	1.85006	0.367397	1.64831	0.701213	0.676849	0.799992	T07H8.11
WBGene00304202	10.7485	17.1718	14.0106	12.2369	7.43094	11.5743	F07C3.17
WBGene00304203	0	0.10667	0.285219	0.206365	0	0	D1086.21
WBGene00304215	0	0	0	0	0	0	F17A2.16
WBGene00304220	0	0	0	0	0	0	F53G2.13
WBGene00304237	0.144904	0.173605	0	0	0.636164	0	F39B3.7

### Sheet: Section 2
Gene ID	baseMean	log2FoldChange	lfcSE	stat	pvalue	padj	Gene_ID	Gene_Name	Gene_Biotype
WBGene00017658	2299.86	-1.89088	0.121336	-15.5839	9.37272e-55	1.08236e-50	WBGene00017658	F21C10.9	protein_coding
WBGene00009706	9831.51	-1.14559	0.112647	-10.1697	2.70698e-24	1.56301e-20	WBGene00009706	argk-1	protein_coding
WBGene00010790	1719.05	1.25865	0.139218	9.04085	1.55458e-19	5.98409e-16	WBGene00010790	sodh-1	protein_coding
WBGene00016943	11225.2	-1.23092	0.147086	-8.3687	5.82551e-17	1.68182e-13	WBGene00016943	acdh-1	protein_coding
WBGene00008486	1650.14	-1.04769	0.127813	-8.19706	2.46334e-16	5.68933e-13	WBGene00008486	ugt-44	protein_coding
WBGene00017501	3162.37	1.06698	0.131056	8.14137	3.90818e-16	7.52194e-13	WBGene00017501	pud-3	protein_coding
WBGene00009048	5837.82	-0.937356	0.11724	-7.9952	1.29369e-15	2.13422e-12	WBGene00009048	cth-1	protein_coding
WBGene00019214	253.852	-1.61127	0.203539	-7.91629	2.44697e-15	3.5322e-12	WBGene00019214	H20E11.2	protein_coding
WBGene00016788	590.371	-1.19355	0.155081	-7.69627	1.40095e-14	1.79758e-11	WBGene00016788	C49G7.10	protein_coding
WBGene00010759	2731.32	0.868518	0.127532	6.81021	9.74573e-12	1.12544e-08	WBGene00010759	cysl-2	protein_coding
WBGene00000781	10552	0.825136	0.122529	6.73423	1.64797e-11	1.73007e-08	WBGene00000781	cpr-1	protein_coding
WBGene00017498	1145.3	1.03547	0.159657	6.4856	8.83768e-11	7.85058e-08	WBGene00017498	pud-4	protein_coding
WBGene00019830	1010.66	-0.913619	0.140752	-6.491	8.52663e-11	7.85058e-08	WBGene00019830	hrg-1	protein_coding
WBGene00021236	35984.9	0.782688	0.122532	6.38764	1.68461e-10	1.38956e-07	WBGene00021236	pud-1.2	protein_coding
WBGene00016785	127.58	-1.86159	0.293204	-6.34914	2.16523e-10	1.66694e-07	WBGene00016785	C49G7.7	protein_coding
WBGene00001690	737.32	2.70641	0.427853	6.32555	2.52338e-10	1.79398e-07	WBGene00001690	grd-1	protein_coding
WBGene00010256	113.233	-2.05157	0.324691	-6.31851	2.64094e-10	1.79398e-07	WBGene00010256	hrg-3	protein_coding
WBGene00015788	143.838	-1.60936	0.255226	-6.30562	2.87047e-10	1.84157e-07	WBGene00015788	C15B12.8	protein_coding
WBGene00001760	298.549	1.22349	0.19719	6.2046	5.48347e-10	3.33279e-07	WBGene00001760	gst-12	protein_coding
WBGene00009049	1809.7	-0.748097	0.121541	-6.1551	7.50289e-10	4.07756e-07	WBGene00009049	F22B8.7	protein_coding
WBGene00016204	1084.77	-0.868201	0.14118	-6.14959	7.76812e-10	4.07756e-07	WBGene00016204	gsto-1	protein_coding
WBGene00019184	3780.03	-0.820033	0.133233	-6.15487	7.51395e-10	4.07756e-07	WBGene00019184	H10E21.4	protein_coding
WBGene00000685	699.02	-0.89086	0.146511	-6.08049	1.19818e-09	6.01591e-07	WBGene00000685	col-111	protein_coding
WBGene00000665	12331.3	-0.833454	0.137337	-6.06867	1.28974e-09	6.20581e-07	WBGene00000665	col-90	protein_coding
WBGene00008726	343.507	-1.36572	0.226363	-6.03334	1.60604e-09	7.41863e-07	WBGene00008726	F13A7.11	protein_coding
WBGene00001768	3741.88	0.725972	0.120732	6.01307	1.82045e-09	8.08559e-07	WBGene00001768	gst-20	protein_coding
WBGene00000705	272.576	-1.17547	0.19662	-5.97836	2.25398e-09	9.29605e-07	WBGene00000705	col-131	protein_coding
WBGene00009047	438.666	-1.11115	0.185842	-5.97904	2.24452e-09	9.29605e-07	WBGene00009047	F22B8.4	pseudogene
WBGene00015116	1480.9	-0.765377	0.128291	-5.96596	2.43205e-09	9.68459e-07	WBGene00015116	pacs-1	protein_coding
WBGene00000251	482.047	0.950504	0.16322	5.82345	5.76442e-09	2.21892e-06	WBGene00000251	bli-1	protein_coding
WBGene00017881	5059.08	-0.686991	0.118486	-5.79805	6.70897e-09	2.4992e-06	WBGene00017881	asp-13	protein_coding
WBGene00019967	520.866	-0.90655	0.156743	-5.78367	7.30874e-09	2.59782e-06	WBGene00019967	cyp-33C8	protein_coding
WBGene00020550	661.818	0.900935	0.155843	5.78105	7.42364e-09	2.59782e-06	WBGene00020550	T17H7.1	protein_coding
WBGene00011487	4649.7	-0.833428	0.144678	-5.76058	8.3825e-09	2.76575e-06	WBGene00011487	T05E12.6	protein_coding
WBGene00044724	720.675	-0.877318	0.152202	-5.76415	8.20683e-09	2.76575e-06	WBGene00044724	R02E4.3	protein_coding
WBGene00011278	491.654	-0.924054	0.160582	-5.75442	8.69399e-09	2.78884e-06	WBGene00011278	R74.2	protein_coding
WBGene00015172	1116.3	-0.745973	0.130624	-5.71083	1.12428e-08	3.50895e-06	WBGene00015172	B0410.3	protein_coding
WBGene00016783	121.094	-1.696	0.299097	-5.6704	1.42463e-08	4.32938e-06	WBGene00016783	irg-2	protein_coding
WBGene00001244	13579.3	-0.637369	0.113466	-5.61728	1.93982e-08	5.598e-06	WBGene00001244	elo-6	protein_coding
WBGene00018393	1809.07	-0.719863	0.128247	-5.61308	1.98751e-08	5.598e-06	WBGene00018393	msra-1	protein_coding
WBGene00045457	202.645	-1.47686	0.262946	-5.61658	1.94779e-08	5.598e-06	WBGene00045457	F33H12.7	protein_coding
WBGene00000746	534.528	-0.941206	0.16832	-5.59177	2.24772e-08	6.18017e-06	WBGene00000746	col-173	protein_coding
WBGene00000745	222.8	-1.15538	0.207324	-5.57281	2.50657e-08	6.73161e-06	WBGene00000745	col-172	protein_coding
WBGene00007605	6302.35	-0.710747	0.127793	-5.56172	2.67126e-08	7.01084e-06	WBGene00007605	hrg-7	protein_coding
WBGene00000631	2808.95	-0.680476	0.123076	-5.5289	3.22251e-08	8.26967e-06	WBGene00000631	col-54	protein_coding
WBGene00014182	560.967	-0.845886	0.155202	-5.45024	5.03024e-08	1.26281e-05	WBGene00014182	ZK1025.2	protein_coding
WBGene00007362	709.122	1.03396	0.190377	5.43111	5.60054e-08	1.37606e-05	WBGene00007362	cyp-35C1	protein_coding
WBGene00018418	2266.64	0.670632	0.124974	5.36619	8.04178e-08	1.93472e-05	WBGene00018418	F44E2.4	protein_coding
WBGene00045276	405.779	-1.05768	0.197502	-5.35529	8.54176e-08	2.01307e-05	WBGene00045276	F18E3.13	protein_coding
WBGene00000402	927.8	0.733496	0.137183	5.34683	8.95098e-08	2.06732e-05	WBGene00000402	cdh-10	protein_coding
WBGene00019236	1300.31	-0.763857	0.143204	-5.33404	9.60492e-08	2.17486e-05	WBGene00019236	H23N18.5	protein_coding
WBGene00019100	530.845	-0.852418	0.159982	-5.32822	9.91792e-08	2.20254e-05	WBGene00019100	F59B1.8	protein_coding
WBGene00011235	2974.19	-0.625531	0.118204	-5.29194	1.21026e-07	2.63699e-05	WBGene00011235	suro-1	protein_coding
WBGene00018295	183.419	-1.18466	0.224178	-5.28447	1.26072e-07	2.69607e-05	WBGene00018295	oac-29	protein_coding
WBGene00022665	917.265	-0.744158	0.141253	-5.26826	1.37726e-07	2.89174e-05	WBGene00022665	ZK154.1	protein_coding
WBGene00014183	586.887	-0.796842	0.152788	-5.21534	1.83481e-07	3.78365e-05	WBGene00014183	ZK1025.3	protein_coding
WBGene00000689	1069.48	-0.750315	0.144027	-5.20954	1.89313e-07	3.83542e-05	WBGene00000689	col-115	protein_coding
WBGene00022816	2344.12	0.656231	0.126063	5.20559	1.93378e-07	3.85023e-05	WBGene00022816	fbn-1	protein_coding
WBGene00013352	1894.55	-0.64655	0.124501	-5.19312	2.068e-07	4.04767e-05	WBGene00013352	lon-8	protein_coding
WBGene00007460	701.205	-0.784292	0.151482	-5.17744	2.24948e-07	4.32949e-05	WBGene00007460	C08F11.13	protein_coding
WBGene00044109	1806.52	-0.729613	0.141265	-5.16483	2.40652e-07	4.55581e-05	WBGene00044109	K02E11.10	protein_coding
WBGene00019978	753.235	-1.82014	0.35457	-5.13337	2.84596e-07	5.30084e-05	WBGene00019978	hacd-1	protein_coding
WBGene00010468	3561.84	-0.752667	0.147059	-5.11813	3.08585e-07	5.65641e-05	WBGene00010468	K01D12.9	protein_coding
WBGene00010738	2413.08	0.661121	0.129429	5.10797	3.25631e-07	5.78522e-05	WBGene00010738	K10D3.4	protein_coding
WBGene00019565	78.5477	1.7367	0.339921	5.10913	3.23652e-07	5.78522e-05	WBGene00019565	cyp-35A3	protein_coding
WBGene00021796	201.918	-1.10313	0.216345	-5.09895	3.41538e-07	5.97588e-05	WBGene00021796	Y52E8A.3	protein_coding
WBGene00001577	101.561	-1.66418	0.327777	-5.07717	3.83099e-07	6.60303e-05	WBGene00001577	gem-4	protein_coding
WBGene00010124	684.071	-0.725866	0.144194	-5.03394	4.80492e-07	8.15989e-05	WBGene00010124	F55G11.4	protein_coding
WBGene00007506	360.422	-0.996658	0.199297	-5.00087	5.70732e-07	9.55191e-05	WBGene00007506	C10C5.2	protein_coding
WBGene00012256	1472.97	0.656943	0.131757	4.98602	6.16346e-07	0.00010168	WBGene00012256	lpr-5	protein_coding
WBGene00009215	320.005	1.00569	0.202191	4.97395	6.56015e-07	0.000106699	WBGene00009215	thn-2	protein_coding
WBGene00016957	1036.73	-0.69339	0.139834	-4.95865	7.09846e-07	0.000113851	WBGene00016957	atic-1	protein_coding
WBGene00000606	25096.1	-0.723692	0.146949	-4.9248	8.4448e-07	0.000131785	WBGene00000606	col-17	protein_coding
WBGene00010965	72527.2	-0.805241	0.163497	-4.92512	8.43099e-07	0.000131785	WBGene00010965	ctc-2	protein_coding
WBGene00016422	3634.52	0.582636	0.118694	4.90873	9.16701e-07	0.000141147	WBGene00016422	noah-1	protein_coding
WBGene00284847	73.384	-1.65967	0.338556	-4.90219	9.47736e-07	0.000144006	WBGene00284847	F54D8.10	protein_coding
WBGene00012261	2515.56	0.714389	0.146044	4.89161	1.00013e-06	0.000149994	WBGene00012261	lpr-3	protein_coding
WBGene00008655	402.03	-0.879008	0.180773	-4.8625	1.15912e-06	0.00017161	WBGene00008655	lips-3	protein_coding
WBGene00020571	294.543	-0.936251	0.192816	-4.85567	1.19981e-06	0.000175385	WBGene00020571	lpr-7	protein_coding
WBGene00022680	1720.63	-0.658387	0.135727	-4.85083	1.22945e-06	0.000177471	WBGene00022680	ZK180.6	protein_coding
WBGene00007365	375.494	-0.827443	0.170929	-4.84085	1.29287e-06	0.000184322	WBGene00007365	C06B3.6	protein_coding
WBGene00009342	5232.06	0.552659	0.114507	4.82643	1.39004e-06	0.000195759	WBGene00009342	fasn-1	protein_coding
WBGene00045275	62.9447	-1.70537	0.354487	-4.8108	1.50326e-06	0.000209152	WBGene00045275	F18E3.12	protein_coding
WBGene00016219	617.215	-0.71303	0.148835	-4.79075	1.66157e-06	0.000228427	WBGene00016219	pals-24	protein_coding
WBGene00010928	363.563	-0.868444	0.181437	-4.78647	1.69743e-06	0.000230611	WBGene00010928	clec-258	protein_coding
WBGene00001067	21226.4	-0.655334	0.137398	-4.7696	1.84596e-06	0.000247874	WBGene00001067	dpy-5	protein_coding
WBGene00015340	4270.79	-0.702689	0.147777	-4.75507	1.98375e-06	0.000263315	WBGene00015340	C02E7.7	protein_coding
WBGene00022645	11081.9	-0.560495	0.118308	-4.73758	2.16288e-06	0.000283828	WBGene00022645	ZK6.11	protein_coding
WBGene00001429	1208.33	-0.621648	0.13208	-4.70659	2.51891e-06	0.000326836	WBGene00001429	fkb-4	protein_coding
WBGene00020672	317.354	-0.934909	0.198843	-4.70174	2.57956e-06	0.000330987	WBGene00020672	T22B7.3	protein_coding
WBGene00016217	275.197	-0.921677	0.196265	-4.69608	2.65204e-06	0.000336547	WBGene00016217	C29F9.2	protein_coding
WBGene00000929	1410.89	-0.619918	0.132312	-4.68526	2.79598e-06	0.000350957	WBGene00000929	dao-3	protein_coding
WBGene00004062	3121.18	-0.60764	0.130009	-4.67384	2.95613e-06	0.000367068	WBGene00004062	pmp-5	protein_coding
WBGene00044644	245.383	-0.937285	0.200941	-4.66448	3.09402e-06	0.000380104	WBGene00044644	B0205.13	protein_coding
WBGene00002255	2343.51	-0.589719	0.126543	-4.66021	3.15883e-06	0.00038398	WBGene00002255	lbp-3	protein_coding
WBGene00006366	5656.4	0.582968	0.125301	4.65253	3.27888e-06	0.000394421	WBGene00006366	sym-1	protein_coding
WBGene00045411	438.556	-0.86417	0.186829	-4.62545	3.73777e-06	0.000444987	WBGene00045411	C25F9.11	protein_coding
WBGene00009926	3580.94	0.61595	0.134208	4.58951	4.44285e-06	0.00052353	WBGene00009926	noah-2	protein_coding
WBGene00000835	2404.42	-0.638811	0.139269	-4.5869	4.49881e-06	0.00052477	WBGene00000835	cuc-1	protein_coding
WBGene00008652	5913.02	-0.599203	0.131244	-4.56559	4.98102e-06	0.000575208	WBGene00008652	F10D11.6	protein_coding
WBGene00007479	1601.59	0.63576	0.139421	4.55999	5.11565e-06	0.000584907	WBGene00007479	C09F9.2	protein_coding
WBGene00010041	675.283	-0.667481	0.146807	-4.54666	5.45044e-06	0.000611084	WBGene00010041	F54C9.3	protein_coding
WBGene00011190	261.698	-1.11026	0.244174	-4.54702	5.44114e-06	0.000611084	WBGene00011190	swt-6	protein_coding
WBGene00003968	645.99	0.714855	0.157437	4.54057	5.61017e-06	0.000622944	WBGene00003968	peb-1	protein_coding
WBGene00010769	1955.38	0.590394	0.130268	4.53213	5.83905e-06	0.000642184	WBGene00010769	asah-1	protein_coding
WBGene00016218	500.636	-0.722768	0.160601	-4.5004	6.7825e-06	0.000737776	WBGene00016218	pals-23	protein_coding
WBGene00020040	2232.2	-0.744912	0.165583	-4.49873	6.83599e-06	0.000737776	WBGene00020040	R12E2.15	protein_coding
WBGene00007343	549.239	-0.690017	0.153507	-4.49501	6.95677e-06	0.000743859	WBGene00007343	C05E7.1	protein_coding
WBGene00001068	2059.16	0.570624	0.12703	4.49203	7.05477e-06	0.000747417	WBGene00001068	dpy-6	protein_coding
WBGene00020149	744.567	-0.638066	0.142406	-4.48059	7.44354e-06	0.000781436	WBGene00020149	T01D1.4	protein_coding
WBGene00004068	1974.99	-0.549032	0.123001	-4.46365	8.05747e-06	0.000838267	WBGene00004068	pnk-1	protein_coding
WBGene00003104	344.687	-0.780717	0.17625	-4.42959	9.4411e-06	0.000973445	WBGene00003104	mab-7	protein_coding
WBGene00008512	325.837	-0.806853	0.182318	-4.42553	9.62066e-06	0.000983181	WBGene00008512	F01G10.10	protein_coding
WBGene00011938	2216.09	-0.534135	0.120884	-4.41855	9.93633e-06	0.00100653	WBGene00011938	alh-13	protein_coding
WBGene00021641	1963.24	0.544736	0.12379	4.40048	1.0801e-05	0.00108461	WBGene00021641	Y47G6A.15	protein_coding
WBGene00044468	554.065	-0.667296	0.151931	-4.39211	1.12254e-05	0.00111751	WBGene00044468	Y69A2AL.2	protein_coding
WBGene00003879	419.972	-0.747484	0.170627	-4.38081	1.18238e-05	0.00116702	WBGene00003879	ora-1	protein_coding
WBGene00022649	2918.1	-0.645236	0.147517	-4.37399	1.21996e-05	0.00119391	WBGene00022649	ZK84.1	protein_coding
WBGene00009595	2083.1	-0.562255	0.128812	-4.36493	1.27165e-05	0.00123404	WBGene00009595	cbp-3	protein_coding
WBGene00000784	10830.5	0.506633	0.116399	4.35255	1.34562e-05	0.00129098	WBGene00000784	cpr-4	protein_coding
WBGene00001770	447.711	-0.693928	0.159472	-4.3514	1.35269e-05	0.00129098	WBGene00001770	gst-22	protein_coding
WBGene00017218	1007.76	-0.594001	0.136925	-4.33816	1.43681e-05	0.00136003	WBGene00017218	dct-5	protein_coding
WBGene00020033	4067.15	-0.632089	0.146059	-4.32763	1.50725e-05	0.0014151	WBGene00020033	R12E2.7	protein_coding
WBGene00015932	247.109	-0.843923	0.195143	-4.32463	1.52785e-05	0.00142287	WBGene00015932	C17H12.6	protein_coding
WBGene00008944	3997.93	-0.540671	0.125177	-4.31927	1.56546e-05	0.00143475	WBGene00008944	F19B2.5	protein_coding
WBGene00019937	2222.25	-0.585411	0.135506	-4.32019	1.55895e-05	0.00143475	WBGene00019937	R07E4.3	protein_coding
WBGene00000634	694.761	-0.627741	0.14547	-4.31526	1.59413e-05	0.00144953	WBGene00000634	col-58	protein_coding
WBGene00007384	1383.37	-0.563147	0.13084	-4.30409	1.6767e-05	0.00150788	WBGene00007384	swt-3	protein_coding
WBGene00019564	165.97	-1.12794	0.262123	-4.30308	1.68441e-05	0.00150788	WBGene00019564	K09D9.1	protein_coding
WBGene00019605	1640.13	-0.586666	0.136412	-4.30068	1.70277e-05	0.00151258	WBGene00019605	ctsa-1	protein_coding
WBGene00007999	3764.49	-0.599074	0.139366	-4.29856	1.71912e-05	0.00151545	WBGene00007999	tag-297	protein_coding
WBGene00019717	1028.92	-0.605289	0.140981	-4.29342	1.75945e-05	0.00153925	WBGene00019717	trx-3	protein_coding
WBGene00014206	316.915	0.779337	0.181691	4.28936	1.79187e-05	0.00155583	WBGene00014206	nit-1	protein_coding
WBGene00001243	6591.77	-0.501437	0.116967	-4.28702	1.8109e-05	0.00156061	WBGene00001243	elo-5	protein_coding
WBGene00000399	1156.48	0.61789	0.144465	4.27709	1.89351e-05	0.00161972	WBGene00000399	cdh-7	protein_coding
WBGene00012101	374.645	-0.839524	0.196496	-4.27247	1.93316e-05	0.00164148	WBGene00012101	zip-10	protein_coding
WBGene00008602	178.998	-1.00435	0.235487	-4.26499	1.99909e-05	0.00168223	WBGene00008602	oac-14	protein_coding
WBGene00015048	2192.97	-0.565662	0.132668	-4.26375	2.01028e-05	0.00168223	WBGene00015048	faah-2	protein_coding
WBGene00008851	420.275	-0.737241	0.173249	-4.25539	2.08685e-05	0.00172217	WBGene00008851	F15B9.8	protein_coding
WBGene00009493	424.614	-0.738009	0.173434	-4.25528	2.08784e-05	0.00172217	WBGene00009493	hrg-4	protein_coding
WBGene00011112	986.777	-0.58274	0.137177	-4.24808	2.15614e-05	0.00176589	WBGene00011112	R07E5.4	protein_coding
WBGene00003107	642.634	0.615624	0.14583	4.22151	2.4267e-05	0.00195969	WBGene00003107	mab-10	protein_coding
WBGene00017490	25743.9	0.658847	0.156022	4.22278	2.41306e-05	0.00195969	WBGene00017490	pud-2.1	protein_coding
WBGene00020560	455.73	-0.683094	0.161953	-4.21785	2.46648e-05	0.00197798	WBGene00020560	T19C3.2	protein_coding
WBGene00012013	152.829	-0.990201	0.234938	-4.21474	2.50068e-05	0.00199158	WBGene00012013	ugt-54	protein_coding
WBGene00010204	15754.7	0.489773	0.116444	4.20608	2.59834e-05	0.00205518	WBGene00010204	F57F5.1	protein_coding
WBGene00004397	2324.58	-0.542632	0.129148	-4.20163	2.64995e-05	0.00205574	WBGene00004397	rol-6	protein_coding
WBGene00006470	954.928	-0.601702	0.143204	-4.20172	2.6489e-05	0.00205574	WBGene00006470	tag-120	protein_coding
WBGene00017659	151.955	-0.989257	0.235458	-4.20142	2.65245e-05	0.00205574	WBGene00017659	F21C10.10	protein_coding
WBGene00022181	431.714	-0.741341	0.177173	-4.18428	2.86074e-05	0.00220239	WBGene00022181	pho-9	protein_coding
WBGene00003552	866.585	-0.608249	0.145606	-4.17736	2.94917e-05	0.00225543	WBGene00003552	nas-36	protein_coding
WBGene00002256	1472.97	-0.528871	0.126927	-4.16674	3.08986e-05	0.00234748	WBGene00002256	lbp-4	protein_coding
WBGene00003658	1618.87	-0.527549	0.126928	-4.15629	3.23454e-05	0.00244134	WBGene00003658	nhr-68	protein_coding
WBGene00006954	160.007	-1.0536	0.254032	-4.14751	3.36114e-05	0.00248266	WBGene00006954	wrt-8	protein_coding
WBGene00007823	382.809	-0.749993	0.180872	-4.14655	3.37529e-05	0.00248266	WBGene00007823	C30H6.5	protein_coding
WBGene00010917	99.968	-1.25174	0.30185	-4.14688	3.37032e-05	0.00248266	WBGene00010917	M110.9	protein_coding
WBGene00011530	754.754	-0.600817	0.144745	-4.15086	3.31233e-05	0.00248266	WBGene00011530	T06D8.10	protein_coding
WBGene00004008	2199.44	0.602517	0.145518	4.14049	3.46567e-05	0.00253301	WBGene00004008	pgp-14	protein_coding
WBGene00003089	435.024	-0.681494	0.164815	-4.13491	3.55099e-05	0.00257904	WBGene00003089	ltd-1	protein_coding
WBGene00175027	158.722	-0.957883	0.231833	-4.13179	3.59949e-05	0.00259793	WBGene00175027	W02F12.8	protein_coding
WBGene00000649	34929.6	-0.605883	0.146798	-4.12733	3.66997e-05	0.00263235	WBGene00000649	col-73	protein_coding
WBGene00003474	2535.39	0.521322	0.126614	4.11742	3.83142e-05	0.00273119	WBGene00003474	mtl-2	protein_coding
WBGene00009824	457.131	-0.719958	0.17519	-4.10957	3.96392e-05	0.0028083	WBGene00009824	gpdh-1	protein_coding
WBGene00004993	2101.04	0.514176	0.125305	4.10338	4.07156e-05	0.00286697	WBGene00004993	spp-8	protein_coding
WBGene00006726	762.085	-0.595605	0.145796	-4.0852	4.40392e-05	0.00308221	WBGene00006726	ubl-5	protein_coding
WBGene00003482	4118.16	0.508772	0.124667	4.08106	4.48313e-05	0.00311875	WBGene00003482	mua-3	protein_coding
WBGene00001066	25363.3	-0.612271	0.150376	-4.07162	4.66882e-05	0.00322848	WBGene00001066	dpy-4	protein_coding
WBGene00021309	355.795	-0.748854	0.184312	-4.06296	4.84548e-05	0.00333069	WBGene00021309	Y32G9B.1	protein_coding
WBGene00002282	531.481	0.719005	0.17724	4.05667	4.9777e-05	0.00340133	WBGene00002282	let-4	protein_coding
WBGene00077593	229.784	-1.03014	0.254323	-4.05054	5.11004e-05	0.00347122	WBGene00077593	C49G7.12	protein_coding
WBGene00011006	2214.09	-0.541699	0.133968	-4.04348	5.26631e-05	0.00353801	WBGene00011006	ugt-47	protein_coding
WBGene00015645	244.031	-0.791841	0.195839	-4.04333	5.26964e-05	0.00353801	WBGene00015645	lips-7	protein_coding
WBGene00021977	2246.78	-0.608893	0.150763	-4.03874	5.374e-05	0.00358722	WBGene00021977	Y58A7A.3	protein_coding
WBGene00003528	586.999	0.624823	0.15526	4.02436	5.71296e-05	0.00379157	WBGene00003528	nas-9	protein_coding
WBGene00021709	780.887	-0.688933	0.171627	-4.01413	5.96648e-05	0.0039372	WBGene00021709	ugt-29	protein_coding
WBGene00021262	668.48	-0.621205	0.154855	-4.01153	6.0327e-05	0.00395828	WBGene00021262	fbxa-74	protein_coding
WBGene00000213	278.938	0.782891	0.195563	4.00326	6.24762e-05	0.00407613	WBGene00000213	asm-3	protein_coding
WBGene00013866	1645.57	0.57515	0.144051	3.99269	6.53266e-05	0.00423816	WBGene00013866	cbs-1	protein_coding
WBGene00018737	1057.45	-0.569074	0.142643	-3.9895	6.62129e-05	0.00427166	WBGene00018737	F53B1.4	protein_coding
WBGene00008485	45.3875	-1.69629	0.426005	-3.98185	6.83818e-05	0.00438707	WBGene00008485	ugt-43	protein_coding
WBGene00018487	903.989	-0.594855	0.150519	-3.95202	7.7495e-05	0.00494426	WBGene00018487	F46C8.8	protein_coding
WBGene00000722	6870.36	0.587023	0.148831	3.94423	8.00584e-05	0.00507975	WBGene00000722	col-149	protein_coding
WBGene00017964	820.816	0.56605	0.143828	3.93562	8.29837e-05	0.00523659	WBGene00017964	F31F7.1	protein_coding
WBGene00013385	242.284	-0.915185	0.233176	-3.92487	8.67771e-05	0.00544621	WBGene00013385	Y62E10A.19	protein_coding
WBGene00007932	213.672	-0.828794	0.211513	-3.91841	8.91347e-05	0.00553402	WBGene00007932	zip-5	protein_coding
WBGene00016133	735.842	-0.557209	0.142191	-3.91873	8.9016e-05	0.00553402	WBGene00016133	C26B9.3	protein_coding
WBGene00007262	288.301	-0.778852	0.199567	-3.90271	9.51212e-05	0.00587412	WBGene00007262	jud-4	protein_coding
WBGene00017841	1036.98	-0.602906	0.154663	-3.8982	9.69099e-05	0.00595274	WBGene00017841	F26G1.5	protein_coding
WBGene00023209	4377.83	0.461872	0.118634	3.89324	9.89145e-05	0.00604373	WBGene00023209	ZC513.7	pseudogene
WBGene00013904	362.596	-0.678512	0.174474	-3.88891	0.000100697	0.00612028	WBGene00013904	ugt-6	protein_coding
WBGene00010904	5584.43	-0.435595	0.11249	-3.87231	0.000107811	0.00651831	WBGene00010904	ugt-62	protein_coding
WBGene00022383	5583.86	-0.526801	0.136322	-3.86438	0.00011137	0.00669846	WBGene00022383	Y95B8A.2	protein_coding
WBGene00001753	1390.64	0.565066	0.146595	3.85462	0.000115912	0.00693547	WBGene00001753	gst-5	protein_coding
WBGene00012144	1408.65	-0.484021	0.125667	-3.85161	0.000117345	0.00698507	WBGene00012144	T28H10.3	protein_coding
WBGene00017717	2433.22	-0.457268	0.118793	-3.8493	0.000118457	0.00701508	WBGene00017717	F22F4.4	protein_coding
WBGene00009971	1619.28	-0.560418	0.145869	-3.84193	0.000122072	0.0071558	WBGene00009971	F53C11.1	protein_coding
WBGene00020039	1719.23	-0.644582	0.167766	-3.84215	0.00012196	0.0071558	WBGene00020039	R12E2.14	protein_coding
WBGene00000611	897.713	-0.56122	0.146261	-3.83712	0.000124488	0.00724359	WBGene00000611	col-34	protein_coding
WBGene00017068	188.82	-0.845231	0.220316	-3.83645	0.000124825	0.00724359	WBGene00017068	D2092.8	protein_coding
WBGene00000747	271.228	-0.739218	0.192849	-3.83315	0.000126514	0.00730492	WBGene00000747	col-174	protein_coding
WBGene00015339	6893.82	-0.612962	0.160174	-3.82685	0.000129792	0.00742	WBGene00015339	C02E7.6	protein_coding
WBGene00017743	243.422	-0.760068	0.198559	-3.82792	0.000129233	0.00742	WBGene00017743	F23F1.2	protein_coding
WBGene00001714	360.651	-0.695589	0.18184	-3.82527	0.000130627	0.00743093	WBGene00001714	grl-5	protein_coding
WBGene00001694	4389.36	-0.438289	0.114615	-3.824	0.000131303	0.00743276	WBGene00001694	grd-5	protein_coding
WBGene00006510	1051.61	-0.505661	0.132537	-3.81525	0.000136045	0.00766365	WBGene00006510	mtrr-1	protein_coding
WBGene00012947	144.322	0.940817	0.246733	3.8131	0.000137233	0.00769306	WBGene00012947	Y47H9C.1	protein_coding
WBGene00003844	2879.5	-0.556857	0.146334	-3.80539	0.000141583	0.00789857	WBGene00003844	odc-1	protein_coding
WBGene00014057	331.426	0.745708	0.196186	3.80103	0.000144098	0.00796196	WBGene00014057	ZK673.1	protein_coding
WBGene00020148	616.628	-0.560851	0.147543	-3.80126	0.00014396	0.00796196	WBGene00020148	T01D1.3	protein_coding
WBGene00007422	396.166	-0.721561	0.190495	-3.78783	0.000151971	0.00835698	WBGene00007422	ugt-17	protein_coding
WBGene00017567	163.272	-0.936268	0.247333	-3.78545	0.00015343	0.00839721	WBGene00017567	F18E3.11	protein_coding
WBGene00006367	1410.46	0.501949	0.13301	3.77378	0.000160795	0.0087588	WBGene00006367	sym-2	protein_coding
WBGene00012907	2442.88	0.470458	0.125037	3.76255	0.000168192	0.0091187	WBGene00012907	cpt-1	protein_coding
WBGene00022230	319.653	-0.695937	0.185353	-3.75467	0.000173573	0.00936647	WBGene00022230	Y73B6A.3	protein_coding
WBGene00044294	716.138	-0.547174	0.146323	-3.7395	0.000184389	0.00990382	WBGene00044294	C01B10.11	protein_coding
WBGene00003526	380.803	-0.638793	0.170938	-3.73699	0.000186237	0.00995678	WBGene00003526	nas-7	protein_coding
WBGene00007717	396.136	-0.763672	0.204835	-3.72823	0.000192832	0.0102619	WBGene00007717	C25D7.5	protein_coding
WBGene00000647	911.882	0.523845	0.140678	3.72371	0.000196317	0.0103994	WBGene00000647	col-71	protein_coding
WBGene00003758	759.409	-0.577481	0.155682	-3.70936	0.000207784	0.0109068	WBGene00003758	nlp-20	protein_coding
WBGene00018056	208.057	-0.780329	0.210364	-3.70942	0.000207738	0.0109068	WBGene00018056	F35F10.6	protein_coding
WBGene00020107	7334.24	-0.411377	0.111127	-3.70186	0.000214023	0.0111834	WBGene00020107	R151.2	protein_coding
WBGene00018055	368.468	-0.770578	0.208568	-3.6946	0.000220231	0.011456	WBGene00018055	F35F10.5	protein_coding
WBGene00008255	506.154	-0.595489	0.161525	-3.68666	0.000227215	0.0117138	WBGene00008255	C51E3.10	protein_coding
WBGene00010714	143.713	-0.953883	0.25872	-3.68694	0.00022697	0.0117138	WBGene00010714	mam-3	protein_coding
WBGene00044016	230.242	-0.767313	0.208325	-3.68324	0.000230287	0.0118193	WBGene00044016	C35A5.10	protein_coding
WBGene00007344	1120.52	-0.574945	0.156582	-3.67185	0.000240804	0.0123045	WBGene00007344	C05E7.2	protein_coding
WBGene00008215	1878.92	-0.47797	0.13022	-3.67047	0.000242105	0.0123164	WBGene00008215	C49F8.3	protein_coding
WBGene00001984	333.283	-0.669473	0.182726	-3.66382	0.000248484	0.0125855	WBGene00001984	hog-1	protein_coding
WBGene00016424	1183.18	-0.564304	0.154435	-3.65399	0.000258192	0.0130201	WBGene00016424	C34H4.1	protein_coding
WBGene00009274	666.334	-0.55067	0.150843	-3.65062	0.00026161	0.013131	WBGene00009274	F30F8.5	protein_coding
WBGene00010723	1991.46	-0.508238	0.139259	-3.64958	0.000262666	0.013131	WBGene00010723	cpg-7	protein_coding
WBGene00000656	6228.78	0.53291	0.1463	3.64258	0.000269919	0.0134355	WBGene00000656	col-80	protein_coding
WBGene00006950	254.756	-0.717155	0.197214	-3.63644	0.000276436	0.0137008	WBGene00006950	wrt-4	protein_coding
WBGene00007107	2682.32	-0.457006	0.125784	-3.63325	0.000279872	0.0138118	WBGene00007107	pfd-4	protein_coding
WBGene00004398	2874.35	-0.465888	0.128411	-3.62811	0.000285505	0.0140298	WBGene00004398	rol-8	protein_coding
WBGene00003915	2434.41	0.458595	0.126606	3.62222	0.000292082	0.0142922	WBGene00003915	pan-1	protein_coding
WBGene00045416	661.546	-0.612439	0.169189	-3.61985	0.000294772	0.014363	WBGene00045416	Y37H2A.14	protein_coding
WBGene00021963	221.191	0.745961	0.206249	3.61679	0.000298278	0.0144727	WBGene00021963	lipl-6	protein_coding
WBGene00001595	1277.14	0.492347	0.136447	3.60833	0.000308168	0.014645	WBGene00001595	gld-1	protein_coding
WBGene00002827	838.256	0.51264	0.141997	3.61022	0.000305941	0.014645	WBGene00002827	let-653	protein_coding
WBGene00005018	8672.63	-0.423258	0.11723	-3.6105	0.000305606	0.014645	WBGene00005018	sqt-3	protein_coding
WBGene00022653	399.297	-0.594231	0.164667	-3.60869	0.000307746	0.014645	WBGene00022653	ZK105.1	protein_coding
WBGene00044035	161.637	-0.837915	0.232147	-3.60941	0.00030689	0.014645	WBGene00044035	F27E5.7	protein_coding
WBGene00022038	286.033	-0.745015	0.206653	-3.60515	0.000311975	0.0147651	WBGene00022038	Y65B4BL.6	protein_coding
WBGene00019068	1190.64	0.468634	0.130222	3.59872	0.00031979	0.0150732	WBGene00019068	faah-3	protein_coding
WBGene00009069	2228.1	-0.457145	0.127215	-3.59348	0.000326293	0.0153172	WBGene00009069	F23A7.4	protein_coding
WBGene00004140	529.008	0.559096	0.156181	3.57979	0.000343874	0.0158842	WBGene00004140	ebax-1	protein_coding
WBGene00011105	487.618	-0.581456	0.162407	-3.58024	0.000343281	0.0158842	WBGene00011105	R07E3.4	protein_coding
WBGene00011850	507.633	0.60935	0.170203	3.58014	0.000343416	0.0158842	WBGene00011850	T20B3.1	protein_coding
WBGene00012255	2025.66	0.523956	0.146275	3.58199	0.00034099	0.0158842	WBGene00012255	lpr-6	protein_coding
WBGene00010274	1004.07	-0.516443	0.144871	-3.56485	0.000364062	0.0167498	WBGene00010274	F58G6.3	protein_coding
WBGene00007833	483.76	-0.664194	0.18642	-3.56289	0.000366791	0.0168084	WBGene00007833	oac-6	protein_coding
WBGene00016259	76.2163	-1.17179	0.329423	-3.55711	0.000374953	0.0171144	WBGene00016259	C30F8.3	protein_coding
WBGene00007600	551.065	-0.606119	0.170508	-3.55478	0.000378302	0.0171411	WBGene00007600	C15C6.1	protein_coding
WBGene00010006	361.955	-0.64118	0.180379	-3.55463	0.000378505	0.0171411	WBGene00010006	F53H2.3	protein_coding
WBGene00012943	1153.82	0.493087	0.138906	3.54978	0.000385549	0.01728	WBGene00012943	bed-2	protein_coding
WBGene00015268	213.458	0.739924	0.208428	3.55003	0.000385193	0.01728	WBGene00015268	BE0003N10.3	protein_coding
WBGene00019779	7643.55	0.415887	0.11717	3.54943	0.000386062	0.01728	WBGene00019779	endu-2	protein_coding
WBGene00004232	282.916	-0.669341	0.188977	-3.54192	0.000397232	0.0176622	WBGene00004232	ptr-18	protein_coding
WBGene00021645	3319.25	-0.446573	0.126093	-3.54163	0.00039766	0.0176622	WBGene00021645	Y47G6A.19	protein_coding
WBGene00006075	60.3415	-1.27737	0.360818	-3.54021	0.000399803	0.0176894	WBGene00006075	str-7	protein_coding
WBGene00001074	25981.8	-0.568887	0.160797	-3.53791	0.000403303	0.0177569	WBGene00001074	dpy-13	protein_coding
WBGene00001398	8910.2	0.395225	0.111734	3.53719	0.000404404	0.0177569	WBGene00001398	fat-6	protein_coding
WBGene00020893	318.294	-0.687966	0.1947	-3.53347	0.000410145	0.0179407	WBGene00020893	T28C12.6	protein_coding
WBGene00005017	2759.17	-0.475995	0.134774	-3.53179	0.000412763	0.0179871	WBGene00005017	sqt-2	protein_coding
WBGene00007153	7101.19	-0.526127	0.149168	-3.52709	0.00042016	0.018146	WBGene00007153	clec-41	protein_coding
WBGene00008900	655.536	-0.517611	0.146778	-3.52648	0.000421124	0.018146	WBGene00008900	F16H6.10	protein_coding
WBGene00017154	344.113	0.694511	0.19694	3.52651	0.000421083	0.018146	WBGene00017154	ugt-57	protein_coding
WBGene00001156	2473.79	-0.456933	0.129642	-3.52457	0.000424176	0.0182096	WBGene00001156	ech-7	protein_coding
WBGene00001772	834.908	0.540409	0.153476	3.52112	0.000429732	0.018312	WBGene00001772	gst-24	protein_coding
WBGene00017184	731.24	0.508803	0.144487	3.52145	0.000429192	0.018312	WBGene00017184	ncam-1	protein_coding
WBGene00012257	865.559	0.576918	0.163937	3.51915	0.000432936	0.0183133	WBGene00012257	lpr-4	protein_coding
WBGene00019935	149.769	0.844697	0.240024	3.51922	0.000432814	0.0183133	WBGene00019935	R07E4.1	protein_coding
WBGene00004049	519.329	0.540251	0.153969	3.50883	0.000450078	0.0188705	WBGene00004049	parp-1	protein_coding
WBGene00010621	536.335	0.535603	0.152703	3.50747	0.000452382	0.0188705	WBGene00010621	egg-6	protein_coding
WBGene00015947	307.663	-0.641748	0.182974	-3.50732	0.000452643	0.0188705	WBGene00015947	C18A11.1	protein_coding
WBGene00018151	4491.16	-0.394499	0.11245	-3.50823	0.000451095	0.0188705	WBGene00018151	F37C12.3	protein_coding
WBGene00020554	917.301	-0.500903	0.14286	-3.50624	0.000454483	0.018879	WBGene00020554	T19A5.3	protein_coding
WBGene00007836	3816.73	-0.470535	0.134295	-3.50373	0.000458797	0.0189899	WBGene00007836	C31C9.2	protein_coding
WBGene00009561	84.5448	-1.10773	0.31632	-3.50193	0.000461897	0.0190499	WBGene00009561	F39D8.3	protein_coding
WBGene00001064	1296.47	0.446245	0.127485	3.50037	0.00046462	0.0190941	WBGene00001064	dpy-2	protein_coding
WBGene00010959	21114.7	-0.499206	0.142715	-3.49793	0.000468882	0.0192009	WBGene00010959	nduo-1	protein_coding
WBGene00009334	1536.33	-0.438915	0.125534	-3.49637	0.000471632	0.0192453	WBGene00009334	F32D8.12	protein_coding
WBGene00044463	122.406	-0.940866	0.270054	-3.48399	0.000494005	0.0200872	WBGene00044463	W09G12.10	protein_coding
WBGene00016862	1230.1	-0.532046	0.152754	-3.48302	0.000495797	0.0200893	WBGene00016862	C52A10.1	protein_coding
WBGene00008922	803.792	-0.488904	0.140554	-3.4784	0.000504421	0.0203673	WBGene00008922	F17C11.11	protein_coding
WBGene00003527	468.576	-0.559404	0.161286	-3.46839	0.000523588	0.0210676	WBGene00003527	nas-8	protein_coding
WBGene00012118	1877.07	0.542875	0.156687	3.46471	0.000530803	0.0212837	WBGene00012118	grsp-2	protein_coding
WBGene00013331	929.109	-0.546798	0.157863	-3.46375	0.000532711	0.0212863	WBGene00013331	Y57G11C.42	protein_coding
WBGene00003178	1010.21	-0.496909	0.143602	-3.46033	0.000539516	0.0214839	WBGene00003178	mec-17	protein_coding
WBGene00008446	1299.67	-0.50336	0.1459	-3.45005	0.00056049	0.0221748	WBGene00008446	E01G4.3	protein_coding
WBGene00009691	423.356	-0.606469	0.175791	-3.44994	0.000560706	0.0221748	WBGene00009691	F44E5.4	protein_coding
WBGene00000653	14069	-0.524456	0.152278	-3.44406	0.000573057	0.0225859	WBGene00000653	col-77	protein_coding
WBGene00000522	1287.66	-0.482431	0.140159	-3.44201	0.0005774	0.0226028	WBGene00000522	clc-1	protein_coding
WBGene00000692	2026.11	-0.428226	0.124385	-3.44275	0.000575829	0.0226028	WBGene00000692	col-118	protein_coding
WBGene00022382	7621.27	-0.379639	0.110693	-3.42965	0.000604351	0.0235779	WBGene00022382	Y94H6A.10	protein_coding
WBGene00003542	292.265	-0.645263	0.188413	-3.42472	0.000615426	0.0239291	WBGene00003542	nas-23	protein_coding
WBGene00007073	358.359	-0.582936	0.170411	-3.42077	0.000624446	0.0240169	WBGene00007073	ugt-2	protein_coding
WBGene00015545	1099.01	-0.483731	0.141415	-3.42064	0.000624732	0.0240169	WBGene00015545	C06G1.1	protein_coding
WBGene00017127	720.986	-0.49337	0.144224	-3.42085	0.000624265	0.0240169	WBGene00017127	E04F6.8	protein_coding
WBGene00018031	5372.5	-0.483336	0.141323	-3.42009	0.000626003	0.0240169	WBGene00018031	F35B3.4	protein_coding
WBGene00019619	7304.96	0.382662	0.111946	3.41826	0.00063024	0.0240994	WBGene00019619	asp-14	protein_coding
WBGene00015479	163.038	-0.768346	0.225886	-3.40147	0.000670241	0.0255444	WBGene00015479	wht-1	protein_coding
WBGene00004134	2488.42	0.402281	0.11833	3.39965	0.00067473	0.0256309	WBGene00004134	myrf-1	protein_coding
WBGene00000625	3340.06	-0.533226	0.156974	-3.39691	0.000681509	0.0258035	WBGene00000625	col-48	protein_coding
WBGene00008519	280.528	0.817636	0.241206	3.38979	0.000699467	0.0263969	WBGene00008519	cyp-13B1	protein_coding
WBGene00017832	212.79	-0.690283	0.20376	-3.38773	0.000704739	0.0265092	WBGene00017832	kbp-2	protein_coding
WBGene00015449	142.26	0.809579	0.239195	3.38459	0.000712848	0.0267272	WBGene00015449	ugt-63	protein_coding
WBGene00001187	699.759	0.485024	0.143519	3.3795	0.000726181	0.027139	WBGene00001187	egl-19	protein_coding
WBGene00000683	4262.78	-0.539885	0.160103	-3.37212	0.00074593	0.0277871	WBGene00000683	col-109	protein_coding
WBGene00005444	78.4375	-1.05982	0.315175	-3.36263	0.000772037	0.028551	WBGene00005444	srh-237	protein_coding
WBGene00006574	3643.22	-0.404194	0.120202	-3.36262	0.000772069	0.028551	WBGene00006574	tin-13	protein_coding
WBGene00011844	203.069	-0.7034	0.209277	-3.3611	0.000776326	0.028551	WBGene00011844	T19C9.8	protein_coding
WBGene00019868	177.192	-0.737568	0.219421	-3.36142	0.000775417	0.028551	WBGene00019868	R04B3.3	protein_coding
WBGene00000111	344.44	0.597511	0.177834	3.35994	0.00077959	0.02858	WBGene00000111	alh-5	protein_coding
WBGene00017041	417.2	-0.571448	0.170212	-3.35727	0.000787155	0.028766	WBGene00017041	D2007.1	protein_coding
WBGene00003547	149.52	-0.811704	0.24234	-3.34945	0.000809724	0.0294047	WBGene00003547	nas-29	protein_coding
WBGene00008538	138.676	0.818031	0.244203	3.34981	0.000808677	0.0294047	WBGene00008538	sqrd-1	protein_coding
WBGene00003771	3631.86	-0.411426	0.122884	-3.34808	0.000813728	0.0294575	WBGene00003771	nlp-33	protein_coding
WBGene00000252	561.478	0.513374	0.153444	3.34568	0.000820815	0.0296212	WBGene00000252	bli-2	protein_coding
WBGene00010977	315.607	-0.637868	0.190808	-3.34299	0.000828809	0.0298074	WBGene00010977	R02D5.3	protein_coding
WBGene00011957	39.0575	-1.48631	0.444707	-3.34221	0.000831139	0.0298074	WBGene00011957	T23F11.6	protein_coding
WBGene00013379	2711.49	-0.407491	0.12204	-3.339	0.000840813	0.0300482	WBGene00013379	Y62E10A.13	protein_coding
WBGene00017756	157.01	-0.781273	0.234036	-3.33826	0.000843055	0.0300482	WBGene00017756	F23F12.12	protein_coding
WBGene00003622	876.515	0.459672	0.138131	3.3278	0.000875335	0.0311027	WBGene00003622	nhr-23	protein_coding
WBGene00010516	221.936	-0.749165	0.225309	-3.32506	0.000884001	0.0313142	WBGene00010516	K02E11.7	protein_coding
WBGene00001476	1764.37	-0.426537	0.128324	-3.32391	0.00088766	0.0313477	WBGene00001476	fmo-1	protein_coding
WBGene00015841	481.278	-0.551476	0.166321	-3.31574	0.000914018	0.0319109	WBGene00015841	skpo-2	protein_coding
WBGene00016419	3445.37	0.401328	0.121022	3.31615	0.000912665	0.0319109	WBGene00016419	tyr-4	protein_coding
WBGene00018422	765.511	-0.498233	0.150181	-3.31755	0.000908105	0.0319109	WBGene00018422	F44E2.9	protein_coding
WBGene00044620	249.37	-0.645847	0.194794	-3.31554	0.00091466	0.0319109	WBGene00044620	bus-4	protein_coding
WBGene00003566	3277.37	0.390177	0.117763	3.31324	0.000922218	0.0320776	WBGene00003566	ncx-1	protein_coding
WBGene00010267	112.107	-0.938352	0.283535	-3.30947	0.000934723	0.0323179	WBGene00010267	lips-9	protein_coding
WBGene00020760	706.196	-1.17885	0.356187	-3.30965	0.000934138	0.0323179	WBGene00020760	T24C4.4	protein_coding
WBGene00008341	4871.57	-0.37396	0.113092	-3.30668	0.000944098	0.0325446	WBGene00008341	ttr-44	protein_coding
WBGene00018297	28569.3	-0.520236	0.157425	-3.30465	0.000950943	0.032683	WBGene00018297	F41F3.3	protein_coding
WBGene00000678	7938.9	-0.532616	0.161277	-3.3025	0.000958284	0.0327404	WBGene00000678	col-104	protein_coding
WBGene00008260	1131.78	-0.432548	0.130957	-3.30298	0.00095664	0.0327404	WBGene00008260	C52G5.2	protein_coding
WBGene00020947	418.342	-0.554931	0.168115	-3.30091	0.000963721	0.0328291	WBGene00020947	W02F12.2	protein_coding
WBGene00000785	32632.4	0.388141	0.118218	3.28328	0.00102607	0.0348503	WBGene00000785	cpr-5	protein_coding
WBGene00012664	2257.36	1.27067	0.387676	3.27764	0.00104677	0.035273	WBGene00012664	Y39B6A.1	protein_coding
WBGene00020456	470.284	-0.589246	0.179778	-3.27763	0.00104684	0.035273	WBGene00020456	fbxa-60	protein_coding
WBGene00255598	143.379	0.814799	0.248611	3.2774	0.00104768	0.035273	WBGene00255598	BE0003N10.6	protein_coding
WBGene00000677	15769.3	0.50339	0.153697	3.2752	0.00105588	0.0352788	WBGene00000677	col-103	protein_coding
WBGene00011999	91.6722	-0.969832	0.296142	-3.27489	0.00105702	0.0352788	WBGene00011999	T24F1.7	protein_coding
WBGene00016403	297.15	0.641427	0.195784	3.27619	0.00105217	0.0352788	WBGene00016403	grsp-3	protein_coding
WBGene00010660	2664.81	-0.414171	0.126512	-3.27376	0.00106129	0.0353191	WBGene00010660	K08D8.6	protein_coding
WBGene00020139	2468.83	0.42045	0.128664	3.2678	0.00108386	0.0359666	WBGene00020139	eppl-1	protein_coding
WBGene00007097	2085.08	-0.418087	0.128032	-3.26549	0.00109274	0.0360621	WBGene00007097	B0024.4	protein_coding
WBGene00009110	91.1341	1.03081	0.315674	3.26543	0.00109298	0.0360621	WBGene00009110	F25D1.5	protein_coding
WBGene00010133	179.986	-0.717559	0.220167	-3.25915	0.00111746	0.0367646	WBGene00010133	F55H12.2	protein_coding
WBGene00015433	295.336	-0.605628	0.186384	-3.24935	0.00115668	0.037741	WBGene00015433	C04E12.2	protein_coding
WBGene00016995	1563.24	-0.569053	0.175088	-3.25011	0.00115362	0.037741	WBGene00016995	acly-1	protein_coding
WBGene00018133	89.4922	-0.959056	0.295159	-3.24929	0.00115694	0.037741	WBGene00018133	F37A4.3	protein_coding
WBGene00010924	1549.48	-0.441288	0.135979	-3.24526	0.00117343	0.038064	WBGene00010924	M153.1	protein_coding
WBGene00012140	865.932	-0.442549	0.136355	-3.24556	0.0011722	0.038064	WBGene00012140	T28F4.5	protein_coding
WBGene00000942	3317.82	0.374819	0.11572	3.23903	0.00119935	0.0387959	WBGene00000942	deb-1	protein_coding
WBGene00000829	137959	-0.414652	0.128125	-3.2363	0.00121089	0.0389509	WBGene00000829	ctb-1	protein_coding
WBGene00010277	1186.46	-0.46872	0.144807	-3.23687	0.00120848	0.0389509	WBGene00010277	F58G6.7	protein_coding
WBGene00017600	233.866	-0.663781	0.20517	-3.23528	0.00121524	0.0389822	WBGene00017600	ttr-10	protein_coding
WBGene00009957	1830.15	-0.462391	0.142995	-3.23362	0.00122233	0.039101	WBGene00009957	F53B2.8	protein_coding
WBGene00008436	203.728	-0.671794	0.207911	-3.23116	0.00123291	0.0393304	WBGene00008436	DH11.2	protein_coding
WBGene00010509	204.955	-0.822475	0.254788	-3.22808	0.00124625	0.0396466	WBGene00010509	K02E2.8	protein_coding
WBGene00017904	546.211	0.500847	0.155329	3.22444	0.0012622	0.0400437	WBGene00017904	lim-8	protein_coding
WBGene00006784	501.988	0.546947	0.169831	3.22055	0.00127946	0.0402593	WBGene00006784	unc-49	protein_coding
WBGene00007210	711.086	-0.476007	0.147788	-3.22087	0.00127804	0.0402593	WBGene00007210	agmo-1	protein_coding
WBGene00009978	2010.97	-0.416218	0.129204	-3.2214	0.00127564	0.0402593	WBGene00009978	F53E4.1	protein_coding
WBGene00012186	2513.58	0.435944	0.135775	3.21078	0.00132374	0.0414269	WBGene00012186	mlt-11	protein_coding
WBGene00019097	5530.1	0.36065	0.1123	3.21147	0.00132057	0.0414269	WBGene00019097	F59B1.2	protein_coding
WBGene00004230	302.711	-0.62213	0.193957	-3.20756	0.00133866	0.0417807	WBGene00004230	ptr-16	protein_coding
WBGene00000673	12713.2	0.44983	0.140366	3.20469	0.00135208	0.0420856	WBGene00000673	col-98	protein_coding
WBGene00000255	144.912	-0.790728	0.246937	-3.20215	0.00136406	0.0423445	WBGene00000255	bli-5	protein_coding
WBGene00000786	6730.82	-0.380328	0.118878	-3.19931	0.00137759	0.04265	WBGene00000786	cpr-6	protein_coding
WBGene00011624	85.231	-1.02702	0.321309	-3.19637	0.00139168	0.0427657	WBGene00011624	T08G5.3	protein_coding
WBGene00016164	75.2047	-1.03754	0.324486	-3.1975	0.00138627	0.0427657	WBGene00016164	C27D9.2	protein_coding
WBGene00016196	161.894	-0.743127	0.232502	-3.19621	0.00139244	0.0427657	WBGene00016196	C28H8.5	protein_coding
WBGene00007903	1186.24	-0.580456	0.18177	-3.19335	0.00140635	0.0430782	WBGene00007903	lgc-21	protein_coding
WBGene00017272	1519.81	-0.399726	0.125391	-3.18782	0.00143348	0.0437931	WBGene00017272	F08F8.7	protein_coding
WBGene00000896	5312.1	-0.425762	0.133628	-3.18618	0.00144167	0.0439271	WBGene00000896	dad-1	protein_coding
WBGene00015362	217.092	-0.642918	0.201921	-3.18402	0.00145247	0.0441398	WBGene00015362	fbxa-105	protein_coding
WBGene00004358	4489.01	0.385079	0.121326	3.17391	0.00150398	0.0455852	WBGene00004358	rhr-1	protein_coding
WBGene00011906	392.347	-0.550047	0.173791	-3.16499	0.00155086	0.0467606	WBGene00011906	hsp-12.1	protein_coding
WBGene00019939	330.193	-0.562032	0.177564	-3.16524	0.00154953	0.0467606	WBGene00019939	lips-17	protein_coding
WBGene00003999	1141.36	-0.545471	0.172664	-3.15914	0.00158233	0.047518	WBGene00003999	pgp-5	protein_coding
WBGene00010822	783.081	-0.45437	0.143842	-3.1588	0.00158421	0.047518	WBGene00010822	M01G12.9	protein_coding
WBGene00003075	145.535	-0.954625	0.30236	-3.15724	0.00159268	0.0476484	WBGene00003075	lrx-1	protein_coding
WBGene00045146	224.167	-0.643637	0.203978	-3.15542	0.00160264	0.0478226	WBGene00045146	Y41E3.22	protein_coding
WBGene00007947	315.397	-0.560875	0.178302	-3.14564	0.00165722	0.0493236	WBGene00007947	C35A5.3	protein_coding
WBGene00013119	202.343	-0.716289	0.227789	-3.14453	0.00166356	0.0493851	WBGene00013119	Y51H4A.25	protein_coding
WBGene00000256	592.294	0.479017	0.152917	3.13254	0.00173301	0.0513147	WBGene00000256	bli-6	protein_coding
WBGene00016996	531.895	0.506464	0.162066	3.12504	0.00177779	0.0525062	WBGene00016996	D1005.2	protein_coding
WBGene00044638	1366.7	-0.453482	0.145202	-3.12311	0.00178954	0.0527183	WBGene00044638	F23A7.8	protein_coding
WBGene00004119	1599.17	0.434434	0.13914	3.12229	0.00179451	0.0527206	WBGene00004119	pqn-31	protein_coding
WBGene00009356	58.9884	-1.11277	0.356475	-3.12159	0.00179874	0.0527206	WBGene00009356	F33A8.10	protein_coding
WBGene00206373	188.465	-0.679011	0.217609	-3.12033	0.0018065	0.0528138	WBGene00206373	C27A2.12	protein_coding
WBGene00018702	292.531	-0.597632	0.191716	-3.11727	0.00182532	0.0532292	WBGene00018702	F52E4.5	protein_coding
WBGene00013263	5627.47	-0.360335	0.115817	-3.11125	0.00186299	0.0541908	WBGene00013263	txdc-12.1	protein_coding
WBGene00021213	446.36	-0.512114	0.164808	-3.10733	0.00188786	0.0547763	WBGene00021213	Y18H1A.9	protein_coding
WBGene00009013	1889.79	-0.408035	0.131397	-3.10535	0.00190053	0.0550059	WBGene00009013	mrps-33	protein_coding
WBGene00017332	34.2014	1.5476	0.499047	3.1011	0.00192801	0.0555054	WBGene00017332	ugt-37	protein_coding
WBGene00020551	604.637	-0.488857	0.157673	-3.10046	0.00193221	0.0555054	WBGene00020551	T17H7.7	protein_coding
WBGene00219307	431.422	-0.539599	0.173983	-3.10145	0.00192573	0.0555054	WBGene00219307	F56D6.17	pseudogene
WBGene00004739	1186.09	0.399649	0.128932	3.0997	0.00193716	0.0555094	WBGene00004739	scd-1	protein_coding
WBGene00004127	442.16	-0.509853	0.164663	-3.09633	0.00195931	0.0558669	WBGene00004127	abu-12	protein_coding
WBGene00013295	190.975	-0.658933	0.212769	-3.09694	0.00195532	0.0558669	WBGene00013295	Y57G11B.2	protein_coding
WBGene00021603	153.774	0.711763	0.229991	3.09474	0.00196988	0.0560301	WBGene00021603	clec-204	protein_coding
WBGene00014244	6452.55	-0.341598	0.110497	-3.09146	0.00199174	0.0565126	WBGene00014244	ZK1307.1	protein_coding
WBGene00006925	497.558	0.577061	0.186779	3.08955	0.00200463	0.0567388	WBGene00006925	vit-1	protein_coding
WBGene00016360	157.907	0.771502	0.249836	3.08803	0.00201486	0.0568889	WBGene00016360	C33G8.2	protein_coding
WBGene00206354	332.107	-0.562063	0.182618	-3.07782	0.00208523	0.0587322	WBGene00206354	F27E5.9	protein_coding
WBGene00012666	618.327	-0.477407	0.155282	-3.07446	0.00210883	0.0592525	WBGene00012666	Y39B6A.3	protein_coding
WBGene00007806	175.867	-0.771445	0.251649	-3.06556	0.00217263	0.0606154	WBGene00007806	clec-230	protein_coding
WBGene00015602	33.1396	-1.48466	0.484091	-3.0669	0.00216289	0.0606154	WBGene00015602	fbxa-158	protein_coding
WBGene00219316	198.608	-0.654999	0.213668	-3.0655	0.00217308	0.0606154	WBGene00219316	F21A3.11	protein_coding
WBGene00017775	7993.54	-0.365073	0.119332	-3.05931	0.0022185	0.061733	WBGene00017775	F25B5.3	protein_coding
WBGene00000988	3930.78	-0.382797	0.125349	-3.05385	0.00225928	0.0625663	WBGene00000988	dhs-25	protein_coding
WBGene00020618	414.463	-0.539182	0.17652	-3.05451	0.0022543	0.0625663	WBGene00020618	T20D4.12	protein_coding
WBGene00019579	225.334	-0.62016	0.203391	-3.04911	0.00229519	0.0634088	WBGene00019579	oac-57	protein_coding
WBGene00009218	760.082	-0.45252	0.148497	-3.04734	0.00230874	0.0636309	WBGene00009218	acs-20	protein_coding
WBGene00004133	424.282	-0.521034	0.171169	-3.04397	0.00233479	0.0641957	WBGene00004133	abu-13	protein_coding
WBGene00045458	195.862	-0.639427	0.210316	-3.04032	0.0023633	0.0648252	WBGene00045458	F17B5.8	protein_coding
WBGene00008199	1624.64	-0.38916	0.128081	-3.0384	0.00237837	0.065084	WBGene00008199	C49C3.9	protein_coding
WBGene00044457	363.608	-0.535096	0.17638	-3.03377	0.00241519	0.0659354	WBGene00044457	C18H7.11	protein_coding
WBGene00021326	272.5	-0.583666	0.192453	-3.03277	0.00242324	0.065999	WBGene00021326	Y34B4A.10	protein_coding
WBGene00002274	1299.04	-0.457371	0.150911	-3.03073	0.00243962	0.0660352	WBGene00002274	lec-11	protein_coding
WBGene00018240	641.941	-0.445555	0.147025	-3.03047	0.00244173	0.0660352	WBGene00018240	cox-17	protein_coding
WBGene00077525	154.283	-0.708067	0.233606	-3.03103	0.00243719	0.0660352	WBGene00077525	C41G7.8	protein_coding
WBGene00008500	154.571	-0.709248	0.234147	-3.02907	0.00245306	0.0661869	WBGene00008500	F01D5.10	protein_coding
WBGene00008732	216.125	-0.664572	0.219473	-3.02804	0.00246147	0.0662588	WBGene00008732	F13B12.4	protein_coding
WBGene00002980	4798.2	-0.349925	0.115842	-3.02071	0.00252179	0.0675321	WBGene00002980	lgg-1	protein_coding
WBGene00007216	417.502	-0.513373	0.17005	-3.01896	0.00253641	0.0675321	WBGene00007216	C01A2.4	protein_coding
WBGene00008564	2877.82	0.352877	0.116803	3.02113	0.00251832	0.0675321	WBGene00008564	acox-1.1	protein_coding
WBGene00011418	477.318	0.559794	0.185442	3.0187	0.00253859	0.0675321	WBGene00011418	igdb-1	protein_coding
WBGene00013598	1099.49	-0.409931	0.135825	-3.01808	0.00254386	0.0675321	WBGene00013598	vps-28	protein_coding
WBGene00195176	269.093	-0.562435	0.186234	-3.02005	0.0025273	0.0675321	WBGene00195176	Y43F8B.24	protein_coding
WBGene00003887	2115.16	-0.436243	0.144619	-3.01649	0.00255717	0.0677298	WBGene00003887	osm-7	protein_coding
WBGene00002248	385.515	0.61837	0.20516	3.01409	0.0025775	0.0680423	WBGene00002248	lam-3	protein_coding
WBGene00018776	1093.65	0.434876	0.144332	3.01302	0.00258665	0.0680423	WBGene00018776	F53H1.1	protein_coding
WBGene00021296	924.395	0.409727	0.135981	3.01312	0.00258573	0.0680423	WBGene00021296	Y25C1A.13	protein_coding
WBGene00014094	63.6746	-1.05272	0.349564	-3.01152	0.00259942	0.068223	WBGene00014094	ZK829.3	protein_coding
WBGene00000392	688.648	-0.473685	0.157537	-3.00682	0.00263993	0.0691289	WBGene00000392	cdd-2	protein_coding
WBGene00021178	328.216	-0.525463	0.17504	-3.00196	0.00268247	0.0700841	WBGene00021178	Y9C9A.8	protein_coding
WBGene00006331	1766.67	0.38881	0.129743	2.99677	0.00272859	0.071128	WBGene00006331	sup-26	protein_coding
WBGene00021002	51.5231	1.11716	0.373266	2.99292	0.00276326	0.0718696	WBGene00021002	W03F9.4	protein_coding
WBGene00009677	116.872	-0.812051	0.271461	-2.99141	0.0027769	0.0720622	WBGene00009677	F44A6.5	protein_coding
WBGene00007366	185.744	-0.743931	0.248924	-2.98858	0.00280274	0.0720848	WBGene00007366	C06B3.7	protein_coding
WBGene00013080	1270.36	0.417299	0.139566	2.98997	0.00279008	0.0720848	WBGene00013080	Y51A2D.13	protein_coding
WBGene00017691	12719	0.335326	0.112184	2.98908	0.00279821	0.0720848	WBGene00017691	ilys-5	protein_coding
WBGene00045052	396.465	-0.498326	0.166687	-2.9896	0.00279346	0.0720848	WBGene00045052	K12C11.6	protein_coding
WBGene00009778	32.9614	1.45065	0.485522	2.98782	0.00280979	0.0721055	WBGene00009778	F46C5.1	protein_coding
WBGene00017438	1225.58	-0.448246	0.150769	-2.97307	0.00294837	0.075494	WBGene00017438	F13H8.5	protein_coding
WBGene00008777	307.145	-0.585612	0.197223	-2.96929	0.00298493	0.0762611	WBGene00008777	F13H10.6	protein_coding
WBGene00022505	1249.17	0.45977	0.155023	2.96583	0.00301869	0.0769533	WBGene00022505	ZC21.3	protein_coding
WBGene00010899	357.736	-0.514888	0.173799	-2.96254	0.00305108	0.0776077	WBGene00010899	M28.8	protein_coding
WBGene00016130	173.887	-0.82025	0.277212	-2.95893	0.00308712	0.0783519	WBGene00016130	C26B2.8	protein_coding
WBGene00006754	31659.9	0.352513	0.119215	2.95696	0.00310685	0.0786796	WBGene00006754	unc-15	protein_coding
WBGene00044469	678.445	0.425547	0.14429	2.94925	0.00318544	0.0804933	WBGene00044469	clec-173	protein_coding
WBGene00003388	461.498	-0.524417	0.177979	-2.94652	0.00321373	0.0807487	WBGene00003388	moe-3	protein_coding
WBGene00013489	16619	0.424569	0.144092	2.94652	0.00321371	0.0807487	WBGene00013489	col-42	protein_coding
WBGene00016733	502.893	-0.509737	0.173012	-2.94625	0.00321652	0.0807487	WBGene00016733	phat-2	protein_coding
WBGene00014148	1901.23	-0.361657	0.122903	-2.94263	0.00325436	0.0811693	WBGene00014148	ZK909.3	protein_coding
WBGene00019279	464.64	0.553331	0.188018	2.94296	0.00325091	0.0811693	WBGene00019279	K01A2.4	protein_coding
WBGene00020674	64.9691	-0.997152	0.338758	-2.94355	0.00324469	0.0811693	WBGene00020674	T22B7.7	protein_coding
WBGene00019212	672.272	0.45126	0.153414	2.94145	0.00326681	0.0813042	WBGene00019212	zmp-2	protein_coding
WBGene00016535	1204.2	0.37949	0.129072	2.94015	0.00328054	0.0814702	WBGene00016535	C39D10.8	protein_coding
WBGene00019971	951.953	0.417349	0.142054	2.93796	0.00330385	0.081873	WBGene00019971	ergo-1	protein_coding
WBGene00015046	263.353	-0.581603	0.198101	-2.93589	0.00332593	0.0822437	WBGene00015046	nlp-34	protein_coding
WBGene00014173	403.283	-0.537654	0.183391	-2.93174	0.00337068	0.0831723	WBGene00014173	ZK970.7	protein_coding
WBGene00010491	665.416	-0.438461	0.149746	-2.92803	0.0034112	0.0839926	WBGene00010491	K02B7.3	protein_coding
WBGene00001724	198.878	-0.788787	0.269557	-2.92623	0.00343095	0.0842796	WBGene00001724	grl-15	protein_coding
WBGene00021582	125.597	0.75517	0.258121	2.92564	0.00343745	0.0842796	WBGene00021582	clec-71	protein_coding
WBGene00001393	5399.8	0.331966	0.11351	2.92456	0.00344944	0.0843944	WBGene00001393	fat-1	protein_coding
WBGene00006975	1255.09	0.375561	0.128595	2.9205	0.00349472	0.0853215	WBGene00006975	zfp-1	protein_coding
WBGene00012727	43.096	-1.31166	0.450897	-2.90899	0.00362599	0.0883395	WBGene00012727	Y39G8B.7	protein_coding
WBGene00016596	4332.09	-0.414801	0.14279	-2.90498	0.00367282	0.089292	WBGene00016596	C42D4.3	protein_coding
WBGene00006916	665.557	0.435531	0.149977	2.90398	0.00368447	0.089387	WBGene00006916	vha-7	protein_coding
WBGene00015859	481.925	-0.471961	0.162729	-2.90028	0.00372829	0.0902605	WBGene00015859	C16D9.4	protein_coding
WBGene00016405	5517.27	0.32845	0.113475	2.89446	0.00379807	0.0917575	WBGene00016405	hecd-1	protein_coding
WBGene00013969	1965.7	0.361453	0.124908	2.89375	0.00380673	0.0917747	WBGene00013969	tep-1	protein_coding
WBGene00014046	89.4176	0.952245	0.329151	2.89303	0.00381539	0.091792	WBGene00014046	clec-60	protein_coding
WBGene00011374	2281.14	-0.386639	0.133697	-2.89189	0.00382928	0.0918753	WBGene00011374	T02D1.8	protein_coding
WBGene00022219	706.355	0.435343	0.150562	2.89144	0.00383477	0.0918753	WBGene00022219	Y73B3A.18	protein_coding
WBGene00044107	1731.97	-0.403956	0.139819	-2.88914	0.00386296	0.092359	WBGene00044107	F58G6.9	protein_coding
WBGene00006628	50.8952	-1.09882	0.380596	-2.88709	0.0038882	0.0927704	WBGene00006628	tsp-2	protein_coding
WBGene00017031	352.405	0.502902	0.174349	2.88445	0.00392096	0.0933594	WBGene00017031	D1044.6	protein_coding
WBGene00010467	301.905	-0.530774	0.184198	-2.88154	0.00395738	0.0935564	WBGene00010467	K01D12.8	protein_coding
WBGene00013690	3235.02	-0.338039	0.117263	-2.88274	0.00394233	0.0935564	WBGene00013690	hprt-1	protein_coding
WBGene00016749	1232.6	0.393087	0.136432	2.8812	0.00396165	0.0935564	WBGene00016749	C48E7.1	protein_coding
WBGene00020455	438.185	-0.485895	0.168637	-2.88131	0.0039603	0.0935564	WBGene00020455	fbxa-59	protein_coding
WBGene00008390	1928.71	0.397679	0.138059	2.88049	0.00397054	0.0935752	WBGene00008390	D1086.3	protein_coding
WBGene00011668	40.6575	-1.51048	0.525486	-2.87445	0.00404737	0.0951915	WBGene00011668	clec-47	protein_coding
WBGene00016153	256.98	-0.61816	0.21512	-2.87355	0.00405881	0.0952665	WBGene00016153	C27A2.5	protein_coding
WBGene00015141	4860.27	-0.325403	0.113386	-2.86988	0.00410627	0.0961849	WBGene00015141	ugt-46	protein_coding
WBGene00001072	988.329	0.402292	0.140218	2.86904	0.00411723	0.0962466	WBGene00001072	dpy-10	protein_coding
WBGene00006342	838.235	0.404882	0.141268	2.86606	0.00415615	0.0969601	WBGene00006342	sup-37	protein_coding
WBGene00000702	241.17	0.581202	0.203256	2.85946	0.00424361	0.0988007	WBGene00000702	col-128	protein_coding
WBGene00013840	40.307	-1.28604	0.449951	-2.85817	0.00426089	0.0990036	WBGene00013840	fbxa-151	protein_coding
WBGene00022037	3525.25	0.358088	0.12557	2.8517	0.00434863	0.100839	WBGene00022037	acs-13	protein_coding
WBGene00012668	329.581	-0.504774	0.177227	-2.84818	0.00439698	0.101619	WBGene00012668	Y39B6A.5	protein_coding
WBGene00018459	1852.9	0.363012	0.127463	2.84797	0.00439986	0.101619	WBGene00018459	F45D11.14	protein_coding
WBGene00004237	2614.35	-0.403374	0.141672	-2.84724	0.00440995	0.101649	WBGene00004237	ptr-23	protein_coding
WBGene00000175	3107.14	0.399163	0.140224	2.8466	0.00441882	0.101651	WBGene00000175	aqp-7	protein_coding
WBGene00008762	263.144	0.535098	0.188033	2.84576	0.00443054	0.101717	WBGene00008762	ztf-2	protein_coding
WBGene00010055	2467.89	-0.342768	0.120489	-2.84481	0.00444379	0.101819	WBGene00010055	F54D5.12	protein_coding
WBGene00015886	43.7968	-1.17216	0.412234	-2.84344	0.0044629	0.10197	WBGene00015886	C17B7.12	protein_coding
WBGene00017201	1563.42	0.379422	0.133455	2.84308	0.00446802	0.10197	WBGene00017201	grsp-4	protein_coding
WBGene00019345	446.327	-0.465431	0.16378	-2.8418	0.0044859	0.102176	WBGene00019345	tmem-135	protein_coding
WBGene00022331	190.685	-0.60322	0.212503	-2.83864	0.00453059	0.102991	WBGene00022331	fbxa-19	protein_coding
WBGene00006745	388.352	0.476535	0.168129	2.83434	0.00459206	0.103979	WBGene00006745	unc-5	protein_coding
WBGene00185067	1490.54	-0.361087	0.127378	-2.83477	0.00458587	0.103979	WBGene00185067	Y54G11A.17	protein_coding
WBGene00016894	652.176	0.457817	0.161763	2.83017	0.00465226	0.105136	WBGene00016894	C53B7.3	protein_coding
WBGene00004040	1601.4	0.351707	0.124337	2.82867	0.00467415	0.105424	WBGene00004040	pld-1	protein_coding
WBGene00021397	77.656	-0.876563	0.310503	-2.82304	0.00475704	0.107084	WBGene00021397	Y38C1AA.6	protein_coding
WBGene00003567	3360.31	0.433331	0.153627	2.82068	0.00479224	0.107667	WBGene00003567	ncx-2	protein_coding
WBGene00016934	1726.22	0.356951	0.126766	2.81583	0.00486515	0.109093	WBGene00016934	mboa-3	protein_coding
WBGene00005000	549.25	-0.467054	0.166108	-2.81175	0.00492722	0.110271	WBGene00005000	spp-15	protein_coding
WBGene00001703	5112.24	-0.398201	0.141858	-2.80704	0.00499988	0.11168	WBGene00001703	grd-14	protein_coding
WBGene00006627	44.8152	-1.11186	0.396216	-2.80619	0.00501308	0.111759	WBGene00006627	tsp-1	protein_coding
WBGene00010964	91982.6	-0.364167	0.12989	-2.80367	0.00505251	0.111989	WBGene00010964	ctc-1	protein_coding
WBGene00019090	100.138	-0.781365	0.278592	-2.80469	0.00503653	0.111989	WBGene00019090	F59A7.2	protein_coding
WBGene00022766	600.702	-0.41776	0.148981	-2.80412	0.00504542	0.111989	WBGene00022766	cblc-1	protein_coding
WBGene00010050	3269.53	-0.350672	0.125198	-2.80094	0.00509539	0.112723	WBGene00010050	F54D5.4	protein_coding
WBGene00000391	840.723	0.398213	0.142314	2.79813	0.0051399	0.113307	WBGene00000391	cdd-1	protein_coding
WBGene00004392	1526.78	-0.366389	0.130945	-2.79804	0.00514142	0.113307	WBGene00004392	rnr-2	protein_coding
WBGene00000674	592.902	0.43748	0.156807	2.78992	0.00527205	0.115698	WBGene00000674	col-99	protein_coding
WBGene00015487	1772.69	-0.355752	0.127498	-2.79025	0.00526675	0.115698	WBGene00015487	mrps-17	protein_coding
WBGene00015933	6010.8	-0.358495	0.128519	-2.78944	0.00527994	0.115698	WBGene00015933	C17H12.8	protein_coding
WBGene00015453	127.679	-0.709508	0.254965	-2.78277	0.00538977	0.117881	WBGene00015453	C04G6.2	protein_coding
WBGene00009573	479.152	-0.505606	0.181864	-2.78013	0.00543369	0.118617	WBGene00009573	F40E10.5	protein_coding
WBGene00016942	94.0194	-0.799073	0.287556	-2.77885	0.00545524	0.118862	WBGene00016942	C55B7.3	protein_coding
WBGene00001155	12327.7	-0.39031	0.140542	-2.77717	0.00548341	0.119177	WBGene00001155	ech-6	protein_coding
WBGene00008549	2164.09	0.351216	0.126529	2.77578	0.005507	0.119177	WBGene00008549	din-1	protein_coding
WBGene00020104	806.698	0.440072	0.158523	2.77607	0.00550203	0.119177	WBGene00020104	R148.5	protein_coding
WBGene00022010	1369.08	0.355506	0.128085	2.77554	0.00551096	0.119177	WBGene00022010	catp-7	protein_coding
WBGene00021321	571.959	-0.417786	0.150587	-2.77438	0.00553074	0.119381	WBGene00021321	Y34B4A.5	protein_coding
WBGene00001089	1736.03	0.344293	0.124496	2.7655	0.00568352	0.121958	WBGene00001089	dre-1	protein_coding
WBGene00013540	827.05	0.408741	0.147827	2.765	0.00569235	0.121958	WBGene00013540	Y75B8A.3	protein_coding
WBGene00018862	386.629	0.494453	0.178792	2.76552	0.00568324	0.121958	WBGene00018862	wago-2	pseudogene
WBGene00021906	470.597	0.472256	0.17076	2.76562	0.00568153	0.121958	WBGene00021906	Y55B1AR.2	protein_coding
WBGene00009914	40.5661	-1.22326	0.442608	-2.76376	0.00571398	0.122194	WBGene00009914	F49H6.13	protein_coding
WBGene00004395	187.799	0.702517	0.254532	2.76003	0.00577959	0.122711	WBGene00004395	rol-3	protein_coding
WBGene00007149	347.569	-0.529998	0.191905	-2.76177	0.00574882	0.122711	WBGene00007149	B0334.13	protein_coding
WBGene00008150	169.884	-0.688754	0.249551	-2.75997	0.00578066	0.122711	WBGene00008150	mam-2	protein_coding
WBGene00019545	67.5996	-0.943047	0.341657	-2.76022	0.00577627	0.122711	WBGene00019545	K09B3.1	protein_coding
WBGene00006589	3234.13	0.388784	0.140963	2.75807	0.00581444	0.123202	WBGene00006589	tnt-4	protein_coding
WBGene00009221	79.1445	-0.871069	0.315925	-2.75721	0.00582976	0.123212	WBGene00009221	acs-2	protein_coding
WBGene00017838	79.0852	-0.850501	0.308505	-2.75684	0.00583623	0.123212	WBGene00017838	F26G1.2	protein_coding
WBGene00044605	924.86	-0.37232	0.135154	-2.75478	0.00587316	0.123765	WBGene00044605	ttr-36	protein_coding
WBGene00012791	80.1273	0.854162	0.310303	2.75267	0.00591109	0.123886	WBGene00012791	Y43D4A.5	protein_coding
WBGene00013853	931.267	0.438554	0.159299	2.75302	0.00590486	0.123886	WBGene00013853	ZC116.1	protein_coding
WBGene00019743	153.514	-0.642929	0.23347	-2.75379	0.00589089	0.123886	WBGene00019743	nhr-203	protein_coding
WBGene00009918	4590.73	-0.312721	0.11366	-2.75138	0.00593455	0.124152	WBGene00009918	gcsh-2	protein_coding
WBGene00017799	2166.71	-0.329235	0.119711	-2.75025	0.00595501	0.124355	WBGene00017799	F25G6.8	protein_coding
WBGene00001039	1386.16	-0.347268	0.126478	-2.74567	0.00603871	0.125875	WBGene00001039	dnj-21	protein_coding
WBGene00012923	142.285	-0.681159	0.248421	-2.74195	0.00610755	0.127081	WBGene00012923	fbxa-128	protein_coding
WBGene00020702	200.195	0.645595	0.235579	2.74046	0.00613538	0.12743	WBGene00020702	T22F7.3	protein_coding
WBGene00003950	6263.85	-0.322071	0.117605	-2.73859	0.00617028	0.127925	WBGene00003950	pbs-4	protein_coding
WBGene00009404	161.714	0.637559	0.233273	2.7331	0.00627414	0.129845	WBGene00009404	F35C11.5	protein_coding
WBGene00014109	1227.89	-0.355504	0.130162	-2.73124	0.00630962	0.130346	WBGene00014109	chpf-1	protein_coding
WBGene00206502	53.7898	-1.07788	0.395117	-2.72801	0.00637186	0.131397	WBGene00206502	T01B7.13	protein_coding
WBGene00007875	1531.02	0.382768	0.140375	2.72675	0.00639618	0.131429	WBGene00007875	dod-24	protein_coding
WBGene00021625	62906.7	-0.458565	0.168154	-2.72706	0.00639024	0.131429	WBGene00021625	Y47D7A.13	protein_coding
WBGene00000482	835.685	0.419379	0.154015	2.72298	0.00646969	0.132433	WBGene00000482	chd-3	protein_coding
WBGene00017635	285.364	-0.501601	0.184188	-2.72331	0.00646314	0.132433	WBGene00017635	F20D6.5	protein_coding
WBGene00050875	141.678	-0.670675	0.246347	-2.72248	0.00647943	0.132433	WBGene00050875	bah-1	protein_coding
WBGene00021690	1518	-0.427644	0.157152	-2.7212	0.00650445	0.132709	WBGene00021690	Y48G8AL.12	protein_coding
WBGene00017678	967.855	1.33073	0.489155	2.72048	0.00651879	0.132767	WBGene00017678	asp-12	protein_coding
WBGene00007018	256.112	-0.533476	0.196181	-2.7193	0.00654194	0.132975	WBGene00007018	mdt-18	protein_coding
WBGene00008769	1337.48	-0.357578	0.131521	-2.7188	0.006552	0.132975	WBGene00008769	mrpl-13	protein_coding
WBGene00008707	24021.5	0.403989	0.148699	2.71682	0.00659124	0.133536	WBGene00008707	F11E6.3	protein_coding
WBGene00017982	7023.54	-0.299954	0.110467	-2.71534	0.00662082	0.1339	WBGene00017982	hpo-18	protein_coding
WBGene00009848	227.505	-0.550371	0.202793	-2.71396	0.00664843	0.134224	WBGene00009848	F48F5.6	protein_coding
WBGene00020812	2368.18	0.341516	0.125872	2.71321	0.00666351	0.134294	WBGene00020812	acdh-7	protein_coding
WBGene00001247	766.248	-0.40721	0.150756	-2.70111	0.00691084	0.139036	WBGene00001247	elo-9	protein_coding
WBGene00011266	224.709	-0.659835	0.244499	-2.69872	0.00696059	0.139793	WBGene00011266	R13H4.8	protein_coding
WBGene00018969	1249.76	-0.35896	0.1333	-2.69287	0.00708395	0.142023	WBGene00018969	F56D3.1	protein_coding
WBGene00006868	887.986	0.37481	0.139216	2.69229	0.0070963	0.142024	WBGene00006868	vab-1	protein_coding
WBGene00001911	3163.92	-0.325646	0.12113	-2.6884	0.00717953	0.143442	WBGene00001911	his-37	protein_coding
WBGene00007817	458.95	0.494595	0.184069	2.68701	0.00720949	0.143791	WBGene00007817	C30F2.3	protein_coding
WBGene00019994	719.722	0.419352	0.156151	2.68555	0.0072411	0.144109	WBGene00019994	cdh-1	protein_coding
WBGene00271830	247.463	-0.521016	0.194038	-2.68512	0.00725036	0.144109	WBGene00271830	W09G10.9	protein_coding
WBGene00009060	38.9035	-1.15934	0.43205	-2.68335	0.00728894	0.144627	WBGene00009060	F22E12.3	protein_coding
WBGene00195185	167.364	-0.613522	0.228726	-2.68235	0.00731067	0.144809	WBGene00195185	F19G12.9	protein_coding
WBGene00022583	2413.2	-0.362914	0.135412	-2.68007	0.00736078	0.145552	WBGene00022583	mrps-18A	protein_coding
WBGene00011736	3473.22	0.311484	0.116358	2.67694	0.00742978	0.146665	WBGene00011736	T12D8.9	protein_coding
WBGene00001631	2020.46	0.321768	0.12031	2.67449	0.00748429	0.147038	WBGene00001631	gly-6	protein_coding
WBGene00008043	180.54	-0.590788	0.220861	-2.67493	0.00747446	0.147038	WBGene00008043	C40H1.8	protein_coding
WBGene00011291	3010.24	-0.311223	0.116372	-2.67437	0.00748688	0.147038	WBGene00011291	R102.4	protein_coding
WBGene00007880	4534.67	-0.316792	0.118779	-2.66708	0.00765145	0.149187	WBGene00007880	C33A12.1	protein_coding
WBGene00008629	992.78	0.980756	0.367565	2.66825	0.00762464	0.149187	WBGene00008629	cpt-5	protein_coding
WBGene00010827	288.107	0.499702	0.187385	2.66671	0.00765986	0.149187	WBGene00010827	M02B1.2	protein_coding
WBGene00012859	48.606	1.04387	0.391419	2.66688	0.00765586	0.149187	WBGene00012859	Y45F3A.1	protein_coding
WBGene00014941	128.74	0.71069	0.266509	2.66666	0.00766089	0.149187	WBGene00014941	Y67H2A.9	pseudogene
WBGene00000528	1524.11	0.400927	0.150413	2.66551	0.00768714	0.149195	WBGene00000528	clh-1	protein_coding
WBGene00017483	420.064	-0.494	0.185302	-2.66592	0.00767769	0.149195	WBGene00017483	lgc-22	protein_coding
WBGene00009526	232.761	-0.556114	0.208714	-2.66447	0.00771086	0.149404	WBGene00009526	clec-169	protein_coding
WBGene00000225	1470.91	0.333368	0.125246	2.66171	0.00777449	0.150202	WBGene00000225	atgp-2	protein_coding
WBGene00000901	850.14	0.391229	0.146993	2.66156	0.00777805	0.150202	WBGene00000901	daf-5	protein_coding
WBGene00013849	57.5778	0.936104	0.351909	2.66007	0.00781238	0.150613	WBGene00013849	ZC84.6	protein_coding
WBGene00012624	303.411	-0.499941	0.188045	-2.65863	0.00784585	0.151006	WBGene00012624	fbxa-150	protein_coding
WBGene00019660	1593.08	-1.18762	0.446975	-2.65703	0.00788334	0.151476	WBGene00019660	K11H12.4	protein_coding
WBGene00000783	2379.68	-0.345118	0.130162	-2.65145	0.00801467	0.151838	WBGene00000783	cpr-3	protein_coding
WBGene00001695	2944.9	-0.406353	0.153213	-2.65222	0.00799647	0.151838	WBGene00001695	grd-6	protein_coding
WBGene00003497	4029.28	-0.308858	0.11636	-2.65434	0.00794644	0.151838	WBGene00003497	mup-4	protein_coding
WBGene00004215	1088.94	0.353465	0.133331	2.65103	0.00802463	0.151838	WBGene00004215	ptp-3	protein_coding
WBGene00005833	137.877	-0.682484	0.257156	-2.65397	0.00795515	0.151838	WBGene00005833	srw-86	protein_coding
WBGene00010962	67961.2	-0.37044	0.13968	-2.65206	0.00800028	0.151838	WBGene00010962	ctc-3	protein_coding
WBGene00020678	1319.01	0.394078	0.148672	2.65065	0.00803368	0.151838	WBGene00020678	T22B11.4	protein_coding
WBGene00020909	864.457	0.366225	0.138049	2.65287	0.00798107	0.151838	WBGene00020909	W01A11.1	protein_coding
WBGene00021939	295.282	0.50794	0.191537	2.65191	0.00800367	0.151838	WBGene00021939	Y55F3BR.2	protein_coding
WBGene00023489	359.448	-0.466717	0.175884	-2.65355	0.00796504	0.151838	WBGene00023489	F42A10.9	protein_coding
WBGene00010317	14782.9	0.313568	0.118383	2.64875	0.0080789	0.152443	WBGene00010317	idh-1	protein_coding
WBGene00023485	196.211	-0.573506	0.216707	-2.64645	0.0081341	0.153234	WBGene00023485	ttr-49	protein_coding
WBGene00017093	162.474	-0.649965	0.246023	-2.64189	0.00824452	0.154809	WBGene00017093	E02C12.8	protein_coding
WBGene00018603	86.1295	-0.843527	0.319284	-2.64194	0.00824338	0.154809	WBGene00018603	F48E3.2	protein_coding
WBGene00000687	586.05	-0.463692	0.175613	-2.64042	0.00828023	0.155227	WBGene00000687	col-113	protein_coding
WBGene00011718	471.327	-0.464905	0.17612	-2.63971	0.00829774	0.155303	WBGene00011718	T11G6.3	protein_coding
WBGene00011755	397.769	0.436278	0.165337	2.63872	0.00832192	0.155504	WBGene00011755	T13H5.1	protein_coding
WBGene00004234	205.593	-0.551569	0.209176	-2.63687	0.0083676	0.155853	WBGene00004234	ptr-20	protein_coding
WBGene00009004	2229.21	-0.320649	0.121579	-2.63738	0.00835491	0.155853	WBGene00009004	pfd-6	protein_coding
WBGene00015103	164.821	-0.603025	0.229611	-2.62629	0.00863212	0.160521	WBGene00015103	B0280.7	protein_coding
WBGene00004809	2875.14	-0.31573	0.12033	-2.62388	0.00869343	0.161212	WBGene00004809	skr-3	protein_coding
WBGene00006759	5215.95	0.31192	0.118919	2.62295	0.00871712	0.161212	WBGene00006759	unc-22	protein_coding
WBGene00015458	130.003	-0.700092	0.266997	-2.6221	0.00873906	0.161212	WBGene00015458	C04G6.10	protein_coding
WBGene00016380	455.225	-0.417672	0.159266	-2.62248	0.00872934	0.161212	WBGene00016380	ntp-1	protein_coding
WBGene00019232	389.142	0.447624	0.170694	2.62238	0.00873189	0.161212	WBGene00019232	ugt-13	protein_coding
WBGene00008131	1128.77	-0.342139	0.130518	-2.62139	0.00875733	0.161291	WBGene00008131	C47B2.2	protein_coding
WBGene00014151	879.382	0.359469	0.137205	2.61994	0.00879444	0.161717	WBGene00014151	vps-15	protein_coding
WBGene00002222	205.253	-0.580532	0.221776	-2.61765	0.00885384	0.162292	WBGene00002222	klp-11	protein_coding
WBGene00004998	186.693	-0.696967	0.266245	-2.61776	0.00885078	0.162292	WBGene00004998	spp-13	protein_coding
WBGene00002040	504.471	0.403743	0.15441	2.61474	0.00892958	0.16341	WBGene00002040	hum-7	protein_coding
WBGene00008565	3012.75	-0.354601	0.13567	-2.6137	0.00895666	0.16341	WBGene00008565	acox-1.2	protein_coding
WBGene00011756	1180.14	-0.345349	0.132131	-2.61368	0.00895725	0.16341	WBGene00011756	ctg-2	protein_coding
WBGene00015791	2630.85	-0.314959	0.120552	-2.61263	0.00898474	0.163653	WBGene00015791	C15C7.5	protein_coding
WBGene00007807	4212.8	-0.358299	0.137251	-2.61054	0.00903988	0.164398	WBGene00007807	C29F3.7	protein_coding
WBGene00008482	356.462	-0.489167	0.187452	-2.60957	0.00906572	0.164608	WBGene00008482	cut-4	protein_coding
WBGene00000932	133.453	-0.667717	0.255971	-2.60856	0.0090924	0.164834	WBGene00000932	dao-6	protein_coding
WBGene00008993	1022.44	-0.369869	0.141866	-2.60717	0.0091294	0.165245	WBGene00008993	F21A3.3	protein_coding
WBGene00012728	3643.26	-0.297294	0.114088	-2.60582	0.00916542	0.165637	WBGene00012728	Y39G8B.9	protein_coding
WBGene00019965	391.7	0.43445	0.166853	2.60379	0.00921998	0.166003	WBGene00019965	R08F11.1	protein_coding
WBGene00021249	107.438	0.703243	0.270119	2.60346	0.00922879	0.166003	WBGene00021249	Y22D7AL.11	protein_coding
WBGene00022178	1672.38	-0.354938	0.136304	-2.60402	0.00921365	0.166003	WBGene00022178	Y71H2AM.13	protein_coding
WBGene00015418	852.899	0.359396	0.138083	2.60275	0.00924783	0.166087	WBGene00015418	pac-1	protein_coding
WBGene00020394	123.196	0.650249	0.25018	2.59913	0.00934616	0.167592	WBGene00020394	T10B5.8	protein_coding
WBGene00001063	1108.81	-0.441385	0.170007	-2.59628	0.00942397	0.167905	WBGene00001063	dpy-1	protein_coding
WBGene00006483	788.989	0.390798	0.150548	2.59583	0.00943629	0.167905	WBGene00006483	dgk-4	protein_coding
WBGene00008929	135.996	-0.642131	0.247337	-2.59617	0.00942682	0.167905	WBGene00008929	F18A11.2	protein_coding
WBGene00015794	991.01	-0.389164	0.149833	-2.59732	0.00939557	0.167905	WBGene00015794	C15F1.1	protein_coding
WBGene00044623	792.456	-0.386541	0.148796	-2.59779	0.00938269	0.167905	WBGene00044623	bus-8	protein_coding
WBGene00002078	2636.87	0.331223	0.127644	2.5949	0.00946189	0.168101	WBGene00002078	xpo-1	protein_coding
WBGene00007517	218.253	0.572961	0.221018	2.59238	0.00953147	0.169077	WBGene00007517	gpx-3	protein_coding
WBGene00004130	4565.2	0.308899	0.119242	2.59051	0.00958337	0.169737	WBGene00004130	ketn-1	protein_coding
WBGene00004771	586.316	-0.421535	0.162809	-2.58915	0.00962139	0.17015	WBGene00004771	sem-2	protein_coding
WBGene00001071	2266.76	0.33209	0.128332	2.58773	0.00966098	0.170589	WBGene00001071	dpy-9	protein_coding
WBGene00002348	5431.33	0.360915	0.139616	2.58505	0.00973654	0.1709	WBGene00002348	myo-1	protein_coding
WBGene00011107	200.231	0.605887	0.234345	2.58545	0.00972533	0.1709	WBGene00011107	R07E3.6	protein_coding
WBGene00012123	318.785	0.493647	0.190863	2.58639	0.00969858	0.1709	WBGene00012123	T28D6.3	protein_coding
WBGene00022641	55.9058	-1.0413	0.402823	-2.585	0.00973778	0.1709	WBGene00022641	ZK6.6	protein_coding
WBGene00002217	1197.83	0.340553	0.131932	2.58126	0.00984394	0.17177	WBGene00002217	klp-4	protein_coding
WBGene00006539	101.327	-0.731189	0.283236	-2.58155	0.00983569	0.17177	WBGene00006539	tbb-6	protein_coding
WBGene00014697	224.009	0.584324	0.22638	2.58116	0.00984685	0.17177	WBGene00014697	cyp-25A3	protein_coding
WBGene00045507	1089.59	-0.341112	0.132091	-2.58241	0.00981134	0.17177	WBGene00045507	F10A3.17	protein_coding
WBGene00022562	931.935	-0.383657	0.148705	-2.57998	0.00988048	0.172096	WBGene00022562	ZC204.12	protein_coding
WBGene00001428	2616.99	-0.319516	0.123999	-2.57675	0.00997335	0.172145	WBGene00001428	fkb-3	protein_coding
WBGene00004112	4888.04	0.289569	0.112345	2.57749	0.00995193	0.172145	WBGene00004112	pqn-22	protein_coding
WBGene00004226	1399.04	0.352634	0.136758	2.57852	0.00992247	0.172145	WBGene00004226	ptr-12	protein_coding
WBGene00009177	1618.41	-0.335743	0.130273	-2.57722	0.00995983	0.172145	WBGene00009177	F26H9.5	protein_coding
WBGene00014136	916.579	-0.430166	0.166915	-2.57716	0.00996167	0.172145	WBGene00014136	ZK896.5	protein_coding
WBGene00015695	1104	-0.3786	0.146818	-2.5787	0.00991727	0.172145	WBGene00015695	ugt-26	protein_coding
WBGene00022615	1104.1	0.363136	0.140955	2.57626	0.00998763	0.172145	WBGene00022615	ZC449.5	protein_coding
WBGene00003531	84.5402	-0.778923	0.302528	-2.57471	0.0100323	0.172657	WBGene00003531	nas-12	protein_coding
WBGene00008979	3793.22	-0.303143	0.117808	-2.57319	0.0100765	0.172742	WBGene00008979	slc-25A18.1	protein_coding
WBGene00011272	634.031	-0.388956	0.151189	-2.57264	0.0100925	0.172742	WBGene00011272	dtmk-1	protein_coding
WBGene00016103	8427.01	0.299139	0.116284	2.57249	0.0100971	0.172742	WBGene00016103	dpyd-1	protein_coding
WBGene00022718	1114.04	0.335314	0.130321	2.57299	0.0100823	0.172742	WBGene00022718	ZK370.4	protein_coding
WBGene00015860	69.0563	-0.866449	0.336905	-2.57179	0.0101174	0.172834	WBGene00015860	C16D9.5	protein_coding
WBGene00008183	780.489	0.376482	0.146419	2.57126	0.0101328	0.172841	WBGene00008183	rin-1	protein_coding
WBGene00010717	54.0603	-0.936674	0.364457	-2.57005	0.0101682	0.17307	WBGene00010717	K09C8.7	protein_coding
WBGene00011362	169.537	-0.619178	0.241089	-2.56826	0.0102212	0.17307	WBGene00011362	cest-1	protein_coding
WBGene00011559	5280.73	-0.367862	0.143196	-2.56893	0.0102012	0.17307	WBGene00011559	umps-1	protein_coding
WBGene00011895	1905.44	-0.362158	0.140992	-2.56864	0.0102099	0.17307	WBGene00011895	T21C9.9	protein_coding
WBGene00015010	447.039	-0.410127	0.159607	-2.5696	0.0101815	0.17307	WBGene00015010	ptps-1	protein_coding
WBGene00007911	87.7835	-0.745669	0.290543	-2.56647	0.010274	0.173456	WBGene00007911	C34B7.1	protein_coding
WBGene00017360	423.842	-0.42422	0.165273	-2.56678	0.0102648	0.173456	WBGene00017360	F10E9.11	protein_coding
WBGene00011707	190.219	-0.546593	0.213042	-2.56566	0.0102978	0.173605	WBGene00011707	T11B7.2	protein_coding
WBGene00009355	111.858	-0.709057	0.276759	-2.562	0.010407	0.174695	WBGene00009355	F33A8.7	protein_coding
WBGene00009796	2717.38	-0.299018	0.116714	-2.56197	0.0104079	0.174695	WBGene00009796	F46G10.1	protein_coding
WBGene00010128	1201.32	-0.332024	0.129548	-2.56293	0.0103793	0.174695	WBGene00010128	F55G11.8	protein_coding
WBGene00016877	2331.75	0.307523	0.12014	2.55971	0.0104761	0.175584	WBGene00016877	C52D10.3	protein_coding
WBGene00003090	15438.4	-0.302191	0.11823	-2.55597	0.0105894	0.176714	WBGene00003090	lys-1	protein_coding
WBGene00012646	936.608	-0.361142	0.141289	-2.55606	0.0105865	0.176714	WBGene00012646	lron-10	protein_coding
WBGene00018138	8871.91	-0.288104	0.112708	-2.5562	0.0105824	0.176714	WBGene00018138	folt-2	protein_coding
WBGene00007482	166.635	0.602355	0.236259	2.54955	0.0107862	0.178196	WBGene00007482	C09F12.2	protein_coding
WBGene00007779	411.674	0.431956	0.169421	2.5496	0.0107848	0.178196	WBGene00007779	C27D8.3	protein_coding
WBGene00012428	1198.21	0.378849	0.148546	2.55038	0.0107607	0.178196	WBGene00012428	Y11D7A.3	protein_coding
WBGene00012875	2588.65	0.322186	0.126367	2.54961	0.0107844	0.178196	WBGene00012875	Y45F10B.13	protein_coding
WBGene00012990	572.219	0.380325	0.149048	2.55169	0.0107203	0.178196	WBGene00012990	sam-10	protein_coding
WBGene00017301	5224.41	-0.314637	0.123371	-2.55032	0.0107623	0.178196	WBGene00017301	hach-1	protein_coding
WBGene00302974	2076.48	0.324665	0.127202	2.55236	0.0106996	0.178196	WBGene00302974	Y65B4BM.3	protein_coding
WBGene00010545	541.709	-0.389414	0.15281	-2.54836	0.0108232	0.178551	WBGene00010545	cbp-2	protein_coding
WBGene00004364	955.588	-0.355983	0.139758	-2.54714	0.010861	0.178919	WBGene00004364	ric-4	protein_coding
WBGene00001481	335.067	0.455298	0.179179	2.54102	0.011053	0.181823	WBGene00001481	fog-1	protein_coding
WBGene00001592	181.866	0.591667	0.232935	2.54005	0.0110835	0.182066	WBGene00001592	glc-2	protein_coding
WBGene00007916	100.056	-0.719105	0.2834	-2.53742	0.0111671	0.183065	WBGene00007916	C34C6.3	protein_coding
WBGene00020878	196.126	-0.558226	0.220021	-2.53715	0.011176	0.183065	WBGene00020878	T28A11.16	protein_coding
WBGene00011641	449.836	-0.404215	0.159383	-2.53613	0.0112085	0.183077	WBGene00011641	T09A5.15	protein_coding
WBGene00017312	49.5875	0.95321	0.375801	2.53648	0.0111974	0.183077	WBGene00017312	pitr-5	protein_coding
WBGene00015829	59.3379	-0.923381	0.364274	-2.53485	0.0112495	0.183292	WBGene00015829	math-15	protein_coding
WBGene00189950	38.006	1.17571	0.463839	2.53473	0.0112534	0.183292	WBGene00189950	C39B5.14	protein_coding
WBGene00021500	43.5811	-1.02347	0.403904	-2.53394	0.0112788	0.183448	WBGene00021500	Y40C7B.4	protein_coding
WBGene00011122	2165.5	0.303407	0.119769	2.53326	0.0113007	0.183545	WBGene00011122	cpt-2	protein_coding
WBGene00019368	952.599	0.461612	0.18226	2.53272	0.0113182	0.183572	WBGene00019368	K03H6.2	protein_coding
WBGene00009886	1791.93	0.313602	0.123905	2.53099	0.011374	0.183959	WBGene00009886	F49E2.2	protein_coding
WBGene00019268	412.979	0.424016	0.167527	2.53103	0.0113727	0.183959	WBGene00019268	H41C03.1	protein_coding
WBGene00022497	6018.53	-0.291136	0.115118	-2.52901	0.0114383	0.184741	WBGene00022497	Y119D3B.21	protein_coding
WBGene00000228	5833.54	0.292283	0.115735	2.52544	0.0115552	0.185591	WBGene00000228	atn-1	protein_coding
WBGene00004246	43.7379	1.01966	0.403693	2.52582	0.011543	0.185591	WBGene00004246	puf-10	pseudogene
WBGene00017692	62.2826	-0.867017	0.343262	-2.52581	0.011543	0.185591	WBGene00017692	F22B7.1	protein_coding
WBGene00022329	226.579	-0.520428	0.206019	-2.52611	0.0115333	0.185591	WBGene00022329	fbxa-79	protein_coding
WBGene00006870	147.13	0.598364	0.237152	2.52312	0.0116318	0.186045	WBGene00006870	vab-3	protein_coding
WBGene00012999	1744.82	0.333246	0.13207	2.52326	0.0116273	0.186045	WBGene00012999	rpoa-1	protein_coding
WBGene00016961	3291.82	-0.294893	0.116873	-2.5232	0.0116293	0.186045	WBGene00016961	vps-32.1	protein_coding
WBGene00015605	316.248	-0.47356	0.187842	-2.52106	0.0117002	0.186364	WBGene00015605	C08E3.13	protein_coding
WBGene00023067	4565.33	-0.29381	0.116502	-2.52194	0.011671	0.186364	WBGene00023067	rpl-41.1	protein_coding
WBGene00219436	103.893	-0.69127	0.274174	-2.52128	0.0116928	0.186364	WBGene00219436	C49H3.16	protein_coding
WBGene00016446	1238.89	-0.325996	0.129466	-2.51799	0.0118025	0.187735	WBGene00016446	C35D10.10	protein_coding
WBGene00194855	73.977	-0.786528	0.312531	-2.51664	0.011848	0.188199	WBGene00194855	Y75B8A.44	protein_coding
WBGene00003412	177.451	0.545667	0.217132	2.51307	0.0119685	0.189853	WBGene00003412	mrp-6	protein_coding
WBGene00019754	144.841	-0.604117	0.240453	-2.51241	0.011991	0.189949	WBGene00019754	M03E7.2	protein_coding
WBGene00008511	197.337	0.540667	0.21531	2.51111	0.0120353	0.190389	WBGene00008511	F01G10.9	protein_coding
WBGene00045483	2301.13	-0.307337	0.122506	-2.50874	0.0121161	0.191405	WBGene00045483	oxy-5	protein_coding
WBGene00018391	1939.82	-0.316278	0.126144	-2.50728	0.0121666	0.191678	WBGene00018391	rpb-4	protein_coding
WBGene00021975	326.169	-0.448498	0.178858	-2.50756	0.0121567	0.191678	WBGene00021975	Y58A7A.1	protein_coding
WBGene00018971	2126.38	-0.384346	0.15334	-2.50649	0.0121935	0.19184	WBGene00018971	clec-67	protein_coding
WBGene00016738	57.0466	-0.883236	0.352563	-2.50518	0.0122388	0.19229	WBGene00016738	C47D2.1	protein_coding
WBGene00013807	1611.3	-0.308342	0.123146	-2.50387	0.0122844	0.192744	WBGene00013807	Y116A8C.30	protein_coding
WBGene00044206	458.125	-0.398863	0.159542	-2.50005	0.0124177	0.194571	WBGene00044206	T26H5.9	protein_coding
WBGene00000637	217.734	-0.540641	0.216349	-2.49893	0.012457	0.194902	WBGene00000637	col-61	protein_coding
WBGene00009294	2513.77	-0.296873	0.118821	-2.49849	0.0124725	0.194902	WBGene00009294	F31D4.9	protein_coding
WBGene00007463	16741.9	0.286548	0.114744	2.49729	0.0125148	0.195299	WBGene00007463	vgln-1	protein_coding
WBGene00003026	765.224	0.348613	0.139659	2.49618	0.0125539	0.195644	WBGene00003026	lin-41	protein_coding
WBGene00000841	266.45	-0.468872	0.187952	-2.49463	0.0126088	0.196235	WBGene00000841	cul-6	protein_coding
WBGene00009436	1494.99	-0.317538	0.12732	-2.49402	0.0126305	0.196308	WBGene00009436	marb-1	protein_coding
WBGene00009883	392.93	-0.420789	0.168869	-2.4918	0.0127096	0.197011	WBGene00009883	F49C12.14	protein_coding
WBGene00020379	389.07	0.510154	0.204733	2.4918	0.0127098	0.197011	WBGene00020379	T09B4.5	protein_coding
WBGene00006585	1010.63	0.340354	0.136802	2.48793	0.012849	0.198634	WBGene00006585	tni-3	protein_coding
WBGene00013633	258.116	0.499607	0.200796	2.48813	0.0128416	0.198634	WBGene00013633	Y105C5A.8	protein_coding
WBGene00019955	201.787	0.515425	0.207243	2.48706	0.0128805	0.198832	WBGene00019955	R08C7.12	protein_coding
WBGene00020646	84.2652	-0.768823	0.309184	-2.48662	0.0128962	0.198832	WBGene00020646	zmp-6	protein_coding
WBGene00004873	725.504	0.355539	0.143042	2.48555	0.0129352	0.198902	WBGene00004873	smc-3	protein_coding
WBGene00007453	107.529	-0.68547	0.275736	-2.48597	0.01292	0.198902	WBGene00007453	fbxa-98	protein_coding
WBGene00011330	6565.77	0.319185	0.128484	2.48425	0.0129826	0.199366	WBGene00011330	T01D3.6	protein_coding
WBGene00009205	59.1736	-0.901688	0.36344	-2.48098	0.0131022	0.200669	WBGene00009205	F28C6.5	protein_coding
WBGene00020869	1535.74	-0.313482	0.126344	-2.48117	0.013095	0.200669	WBGene00020869	T28A11.2	protein_coding
WBGene00001651	854.063	0.362697	0.146271	2.47962	0.0131524	0.201078	WBGene00001651	gon-2	protein_coding
WBGene00017901	267.905	-0.467401	0.188521	-2.4793	0.0131641	0.201078	WBGene00017901	igeg-1	protein_coding
WBGene00022515	2638.13	-0.298418	0.120386	-2.47884	0.0131812	0.201078	WBGene00022515	ttr-48	protein_coding
WBGene00002269	18069.1	-0.321279	0.129686	-2.47736	0.0132357	0.201377	WBGene00002269	lec-6	protein_coding
WBGene00004179	1082.94	0.342923	0.138419	2.47743	0.0132332	0.201377	WBGene00004179	prg-2	pseudogene
WBGene00012293	397.709	-0.452873	0.182862	-2.47658	0.0132648	0.201555	WBGene00012293	W06A7.4	protein_coding
WBGene00009588	248.947	-0.476858	0.192706	-2.47454	0.013341	0.202272	WBGene00009588	F40F11.3	protein_coding
WBGene00044608	717.353	-0.354081	0.143099	-2.47437	0.013347	0.202272	WBGene00044608	glrx-22	protein_coding
WBGene00004120	424.133	-0.405889	0.164071	-2.47387	0.0133659	0.202293	WBGene00004120	pqn-32	protein_coding
WBGene00013081	873.158	-0.344278	0.139214	-2.47302	0.0133977	0.202509	WBGene00013081	Y51A2D.14	protein_coding
WBGene00000534	2141.58	-0.303594	0.122923	-2.4698	0.0135189	0.204074	WBGene00000534	cpi-2	protein_coding
WBGene00000112	4904.77	0.300386	0.121687	2.46852	0.0135674	0.204151	WBGene00000112	alh-6	protein_coding
WBGene00001173	5941.91	0.299219	0.121207	2.46866	0.0135622	0.204151	WBGene00001173	egl-4	protein_coding
WBGene00011399	1130.71	-0.365935	0.148282	-2.46783	0.0135936	0.204151	WBGene00011399	T03F6.3	protein_coding
WBGene00013211	427.484	-0.400184	0.162162	-2.4678	0.0135948	0.204151	WBGene00013211	Y54G9A.9	protein_coding
WBGene00004946	965.847	0.331955	0.134802	2.46254	0.0137958	0.206743	WBGene00004946	sop-3	protein_coding
WBGene00185079	505.915	-0.379887	0.154278	-2.46235	0.0138032	0.206743	WBGene00185079	W10D9.6	protein_coding
WBGene00009078	1534.41	-0.346561	0.140897	-2.45968	0.0139062	0.208016	WBGene00009078	rpb-12	protein_coding
WBGene00003031	114.359	-0.642867	0.261539	-2.45802	0.0139707	0.208442	WBGene00003031	lin-46	protein_coding
WBGene00018710	1674.06	0.30689	0.124834	2.45838	0.0139565	0.208442	WBGene00018710	F52G3.1	protein_coding
WBGene00017159	897.109	-0.386952	0.157458	-2.4575	0.013991	0.208474	WBGene00017159	F01F1.2	protein_coding
WBGene00020422	1869.26	-0.302783	0.123267	-2.45632	0.0140366	0.208885	WBGene00020422	T10F2.2	protein_coding
WBGene00009974	658.129	0.35839	0.146093	2.45316	0.0141607	0.210461	WBGene00009974	F53C11.4	protein_coding
WBGene00000083	1846.74	0.302739	0.123433	2.45265	0.0141807	0.210487	WBGene00000083	adt-2	protein_coding
WBGene00019298	4480.62	0.315374	0.128614	2.4521	0.0142025	0.21054	WBGene00019298	K02D7.1	protein_coding
WBGene00000984	1479.58	-0.32096	0.131028	-2.44956	0.0143032	0.211761	WBGene00000984	dhs-21	protein_coding
WBGene00022026	455.82	-0.410456	0.167607	-2.44892	0.0143284	0.211862	WBGene00022026	Y65B4A.2	protein_coding
WBGene00021518	2242.71	-0.315598	0.128914	-2.44813	0.01436	0.212058	WBGene00021518	hpo-6	protein_coding
WBGene00018900	627.354	0.364303	0.148906	2.44652	0.0144242	0.212734	WBGene00018900	rod-1	protein_coding
WBGene00012648	1289.89	0.352047	0.143956	2.44551	0.0144647	0.213059	WBGene00012648	Y39A1A.9	protein_coding
WBGene00003123	6820.93	-0.344741	0.141219	-2.44119	0.0146389	0.215347	WBGene00003123	mag-1	protein_coding
WBGene00010472	264.374	0.463337	0.189846	2.4406	0.0146628	0.215347	WBGene00010472	cdr-7	protein_coding
WBGene00013160	930.624	0.331661	0.135911	2.44028	0.014676	0.215347	WBGene00013160	Y53F4B.13	protein_coding
WBGene00015517	333.765	-0.48767	0.199956	-2.43889	0.0147325	0.215901	WBGene00015517	C06A8.8	protein_coding
WBGene00016585	796.15	-0.338443	0.138876	-2.43702	0.0148088	0.216746	WBGene00016585	oac-59	protein_coding
WBGene00017335	167.41	0.597213	0.245313	2.43449	0.0149128	0.217991	WBGene00017335	F10D2.10	protein_coding
WBGene00010111	542.718	-0.465943	0.191512	-2.43297	0.0149755	0.218528	WBGene00010111	F55D12.2	protein_coding
WBGene00019346	590.533	-0.375769	0.154467	-2.43268	0.0149874	0.218528	WBGene00019346	K02G10.5	protein_coding
WBGene00016435	9295.46	-0.26855	0.110468	-2.43102	0.0150564	0.219141	WBGene00016435	C35B1.5	protein_coding
WBGene00045390	80.4656	-0.73668	0.303066	-2.43075	0.0150674	0.219141	WBGene00045390	C38C3.10	protein_coding
WBGene00016739	2290.39	0.315621	0.129945	2.42888	0.0151454	0.219998	WBGene00016739	pitr-1	protein_coding
WBGene00014307	6548.11	-0.277349	0.114233	-2.42792	0.0151857	0.220307	WBGene00014307	F07H5.3	pseudogene
WBGene00003094	45.4082	0.959052	0.395332	2.42594	0.0152688	0.220957	WBGene00003094	lys-5	protein_coding
WBGene00019157	377.808	0.426129	0.175625	2.42635	0.0152514	0.220957	WBGene00019157	H05C05.1	protein_coding
WBGene00000735	18731	-0.395336	0.16308	-2.42419	0.0153426	0.22147	WBGene00000735	col-162	protein_coding
WBGene00011185	135.068	-0.609478	0.251382	-2.42451	0.0153292	0.22147	WBGene00011185	R10D12.1	protein_coding
WBGene00017837	369.34	0.414665	0.171146	2.42288	0.0153982	0.221995	WBGene00017837	F26G1.1	protein_coding
WBGene00015061	2692.04	0.314034	0.129646	2.42225	0.0154249	0.222103	WBGene00015061	cpna-2	protein_coding
WBGene00004257	553.649	0.393837	0.162675	2.421	0.0154777	0.222278	WBGene00004257	pxn-2	protein_coding
WBGene00007177	109.536	-0.674429	0.278666	-2.42021	0.0155116	0.222278	WBGene00007177	oac-1	protein_coding
WBGene00017398	668.958	0.36567	0.151052	2.42083	0.0154851	0.222278	WBGene00017398	slc-17.6	protein_coding
WBGene00019599	1362.02	0.307351	0.126997	2.42015	0.015514	0.222278	WBGene00019599	acds-10	protein_coding
WBGene00022155	218.992	-0.519997	0.21506	-2.41792	0.0156097	0.223371	WBGene00022155	Y71G12B.17	protein_coding
WBGene00015330	800.331	0.34854	0.144314	2.41515	0.0157286	0.224277	WBGene00015330	C02B10.5	protein_coding
WBGene00016170	1393.18	0.326115	0.135026	2.4152	0.0157265	0.224277	WBGene00016170	tmem-131	protein_coding
WBGene00022160	278.6	-0.464175	0.192233	-2.41464	0.0157507	0.224277	WBGene00022160	Y71G12B.25	protein_coding
WBGene00206525	57.0147	-0.846805	0.350674	-2.4148	0.015744	0.224277	WBGene00206525	R74.10	protein_coding
WBGene00016594	3447.33	-0.278883	0.115586	-2.41278	0.0158312	0.225146	WBGene00016594	C42D4.1	protein_coding
WBGene00008768	2348.86	-0.289889	0.120204	-2.41163	0.0158812	0.225433	WBGene00008768	F13G3.10	protein_coding
WBGene00021406	41.9947	1.19353	0.494948	2.41142	0.0158904	0.225433	WBGene00021406	frm-5.2	protein_coding
WBGene00003877	8072.2	0.270209	0.1121	2.41042	0.0159341	0.225475	WBGene00003877	pept-1	protein_coding
WBGene00007068	861.363	0.366085	0.151881	2.41034	0.0159377	0.225475	WBGene00007068	cTel55X.1	protein_coding
WBGene00019742	148.021	-0.583767	0.242226	-2.41001	0.0159519	0.225475	WBGene00019742	nhr-202	protein_coding
WBGene00004182	313.397	0.430024	0.178495	2.40917	0.0159888	0.225496	WBGene00004182	prk-1	protein_coding
WBGene00050885	245.704	-0.475118	0.197219	-2.40909	0.0159925	0.225496	WBGene00050885	Y94H6A.12	protein_coding
WBGene00004804	1671.29	0.298976	0.124127	2.40862	0.0160128	0.225507	WBGene00004804	skn-1	protein_coding
WBGene00014194	71.744	-0.765938	0.318261	-2.40664	0.0161001	0.226461	WBGene00014194	ZK1037.6	protein_coding
WBGene00006820	3051.35	0.285139	0.118505	2.40614	0.0161222	0.226496	WBGene00006820	unc-89	protein_coding
WBGene00004150	104.188	-0.685779	0.285431	-2.4026	0.0162789	0.22673	WBGene00004150	pqn-67	protein_coding
WBGene00006956	3516.66	0.306065	0.127296	2.40436	0.0162007	0.22673	WBGene00006956	wrt-10	protein_coding
WBGene00010473	45.9341	-1.02978	0.428299	-2.40435	0.0162012	0.22673	WBGene00010473	hrg-2	protein_coding
WBGene00010537	439.938	0.402534	0.167571	2.40217	0.016298	0.22673	WBGene00010537	mys-2	protein_coding
WBGene00017807	75.2957	-0.762558	0.317497	-2.40178	0.0163156	0.22673	WBGene00017807	F26A1.9	protein_coding
WBGene00018744	1546.45	0.366202	0.152433	2.40237	0.0162891	0.22673	WBGene00018744	F53B3.6	protein_coding
WBGene00019540	20421.3	0.342382	0.142347	2.40526	0.0161611	0.22673	WBGene00019540	K08D12.6	protein_coding
WBGene00044509	187.368	-0.51404	0.213856	-2.40367	0.0162315	0.22673	WBGene00044509	K07H8.12	protein_coding
WBGene00044696	2993.98	-0.281507	0.117199	-2.40195	0.0163081	0.22673	WBGene00044696	F52E1.14	protein_coding
WBGene00000219	34645	0.266547	0.111052	2.4002	0.0163861	0.227436	WBGene00000219	asp-6	protein_coding
WBGene00011564	798.726	-0.336603	0.140268	-2.39972	0.0164078	0.227464	WBGene00011564	ugt-50	protein_coding
WBGene00008546	1121.92	0.40265	0.167927	2.39777	0.0164953	0.228402	WBGene00008546	gfat-1	protein_coding
WBGene00019426	257.494	0.460672	0.192191	2.39695	0.0165324	0.228642	WBGene00019426	cutl-16	protein_coding
WBGene00000566	1252.27	0.314857	0.131517	2.39403	0.0166643	0.230191	WBGene00000566	cnt-2	protein_coding
WBGene00006941	1361.89	0.303303	0.126794	2.39209	0.0167528	0.231136	WBGene00006941	wnk-1	protein_coding
WBGene00000100	2802.86	0.277828	0.116186	2.39123	0.0167923	0.231259	WBGene00000100	ajm-1	protein_coding
WBGene00007868	100.081	-0.686002	0.286908	-2.39102	0.0168017	0.231259	WBGene00007868	C32H11.5	protein_coding
WBGene00020817	73.1942	0.78415	0.328829	2.38468	0.0170941	0.235004	WBGene00020817	T25G12.11	protein_coding
WBGene00012168	917.145	-0.353572	0.148324	-2.38378	0.0171356	0.235294	WBGene00012168	W01A8.6	protein_coding
WBGene00000715	4044.47	0.730897	0.306942	2.38122	0.0172552	0.236655	WBGene00000715	col-142	protein_coding
WBGene00009058	681.414	0.364248	0.153153	2.37833	0.0173915	0.238241	WBGene00009058	F22E12.1	protein_coding
WBGene00009173	174.737	0.516672	0.217403	2.37657	0.0174747	0.239096	WBGene00009173	prom-1	protein_coding
WBGene00006495	1990.31	0.30429	0.128078	2.37582	0.0175101	0.239298	WBGene00006495	cpna-1	protein_coding
WBGene00013257	204.61	-0.513404	0.216229	-2.37435	0.01758	0.239969	WBGene00013257	Y57A10A.14	protein_coding
WBGene00023487	1253.37	-0.307809	0.129768	-2.372	0.017692	0.241213	WBGene00023487	mrps-24	protein_coding
WBGene00007264	72.9389	-0.75549	0.318879	-2.3692	0.0178265	0.24276	WBGene00007264	C02F4.4	protein_coding
WBGene00009982	21609.7	-0.398306	0.168168	-2.36849	0.0178608	0.24294	WBGene00009982	F53F1.4	protein_coding
WBGene00020366	5220.96	0.289964	0.122459	2.36784	0.0178922	0.243081	WBGene00020366	acdh-10	protein_coding
WBGene00008832	561.735	-0.360938	0.152485	-2.36703	0.0179313	0.243291	WBGene00008832	obr-2	protein_coding
WBGene00009219	609.408	-0.370833	0.156691	-2.36665	0.0179497	0.243291	WBGene00009219	dpm-3	protein_coding
WBGene00003003	499.099	0.369672	0.15632	2.36484	0.0180378	0.244197	WBGene00003003	lin-14	protein_coding
WBGene00013636	223.335	-0.476665	0.201705	-2.36318	0.0181187	0.244847	WBGene00013636	Y105C5A.12	protein_coding
WBGene00016131	318.539	0.41603	0.176093	2.36256	0.0181494	0.244847	WBGene00016131	C26B9.1	protein_coding
WBGene00018910	1061.87	0.310986	0.131614	2.36287	0.0181341	0.244847	WBGene00018910	F56A4.2	protein_coding
WBGene00018164	772.002	-0.403051	0.170677	-2.36149	0.0182017	0.24498	WBGene00018164	sup-36	protein_coding
WBGene00020831	2108.41	0.294515	0.124705	2.36169	0.0181918	0.24498	WBGene00020831	T26C12.1	protein_coding
WBGene00007106	633.966	-0.352717	0.149467	-2.35984	0.0182829	0.245508	WBGene00007106	B0035.3	protein_coding
WBGene00022348	1785.64	0.316769	0.134234	2.35983	0.0182834	0.245508	WBGene00022348	Y82E9BR.16	protein_coding
WBGene00003592	713.33	0.341185	0.144644	2.3588	0.0183341	0.245617	WBGene00003592	nfi-1	protein_coding
WBGene00284849	54.5714	-0.858983	0.364101	-2.35919	0.0183149	0.245617	WBGene00284849	C03A3.9	protein_coding
WBGene00000536	600.204	-0.359487	0.15245	-2.35807	0.0183702	0.245816	WBGene00000536	clk-1	protein_coding
WBGene00016913	3180.44	0.271716	0.115296	2.35669	0.0184385	0.246444	WBGene00016913	lam-2	protein_coding
WBGene00008457	628.183	-0.361485	0.15344	-2.35588	0.0184788	0.246698	WBGene00008457	E02H1.5	protein_coding
WBGene00017660	32.2585	-1.07887	0.458119	-2.35501	0.0185223	0.246877	WBGene00017660	F21C10.11	protein_coding
WBGene00018538	659.397	0.451115	0.191576	2.35475	0.018535	0.246877	WBGene00018538	marg-1	protein_coding
WBGene00006801	2364.38	0.294799	0.125266	2.35338	0.0186037	0.247507	WBGene00006801	unc-68	protein_coding
WBGene00012910	409.646	-0.446166	0.18974	-2.35146	0.0186998	0.24815	WBGene00012910	Y46G5A.20	protein_coding
WBGene00017426	533.913	0.401104	0.170623	2.35082	0.018732	0.24815	WBGene00017426	F13C5.5	protein_coding
WBGene00020219	269.286	-0.440546	0.18736	-2.35133	0.0187064	0.24815	WBGene00020219	T05A7.1	protein_coding
WBGene00022245	3765.82	0.293356	0.124795	2.3507	0.018738	0.24815	WBGene00022245	acp-6	protein_coding
WBGene00013496	308.16	-0.441358	0.187853	-2.34948	0.0187997	0.248475	WBGene00013496	Y70D2A.1	protein_coding
WBGene00018823	5160.83	-0.320289	0.13633	-2.34936	0.0188056	0.248475	WBGene00018823	F54E2.1	protein_coding
WBGene00011949	286.381	-0.486177	0.20698	-2.3489	0.0188288	0.248497	WBGene00011949	T23F6.1	protein_coding
WBGene00000170	1967.15	0.305333	0.130135	2.34628	0.0189618	0.249771	WBGene00000170	aqp-2	protein_coding
WBGene00020283	1137.78	-0.349977	0.149171	-2.34615	0.0189686	0.249771	WBGene00020283	T06A4.3	protein_coding
WBGene00016501	80.3922	0.716235	0.305492	2.34453	0.0190511	0.250572	WBGene00016501	C37C3.9	protein_coding
WBGene00010514	242.989	-0.456149	0.194641	-2.34354	0.0191019	0.250954	WBGene00010514	K02E11.5	protein_coding
WBGene00001620	3648.94	0.338076	0.144296	2.34294	0.0191326	0.251071	WBGene00001620	glt-1	protein_coding
WBGene00009920	2320.19	0.284185	0.121451	2.33991	0.0192882	0.25254	WBGene00009920	abts-1	protein_coding
WBGene00012592	1359.74	-0.33675	0.143908	-2.34003	0.0192822	0.25254	WBGene00012592	Y38E10A.14	protein_coding
WBGene00016898	5495.62	0.348328	0.148894	2.33945	0.0193123	0.25257	WBGene00016898	clik-2	protein_coding
WBGene00015828	93.6907	-0.670999	0.286927	-2.33857	0.0193575	0.252594	WBGene00015828	math-14	protein_coding
WBGene00020251	684.418	0.344709	0.147402	2.33856	0.019358	0.252594	WBGene00020251	camt-1	protein_coding
WBGene00000830	1498.5	0.295036	0.126198	2.33787	0.0193938	0.252776	WBGene00000830	ctl-1	protein_coding
WBGene00007628	952.202	-0.314138	0.134406	-2.33723	0.0194274	0.252929	WBGene00007628	C16C10.8	protein_coding
WBGene00013340	3385.8	0.27518	0.117785	2.33629	0.0194761	0.253277	WBGene00013340	tcc-1	protein_coding
WBGene00004044	448.354	0.386066	0.165375	2.33449	0.0195698	0.25421	WBGene00004044	plk-3	protein_coding
WBGene00009192	1950.85	0.30335	0.129973	2.33395	0.0195983	0.254294	WBGene00009192	asah-2	protein_coding
WBGene00000189	288.106	-0.425743	0.182456	-2.3334	0.019627	0.254363	WBGene00000189	arl-5	protein_coding
WBGene00011314	183.068	-0.554567	0.237705	-2.33301	0.0196477	0.254363	WBGene00011314	T01B7.9	protein_coding
WBGene00000105	1539.2	0.295937	0.126943	2.33125	0.0197401	0.25469	WBGene00000105	alg-1	protein_coding
WBGene00002050	1943.07	0.345316	0.148177	2.33043	0.0197832	0.25469	WBGene00002050	ifa-1	protein_coding
WBGene00008147	600.534	-0.352364	0.151176	-2.33082	0.019763	0.25469	WBGene00008147	C47E12.2	protein_coding
WBGene00019017	23486.3	0.268406	0.11511	2.33172	0.0197153	0.25469	WBGene00019017	F57F4.4	protein_coding
WBGene00195004	51.8099	-0.882371	0.378527	-2.33106	0.01975	0.25469	WBGene00195004	K08D12.8	protein_coding
WBGene00016004	600.643	0.368374	0.158152	2.32924	0.0198464	0.255218	WBGene00016004	C18H9.6	protein_coding
WBGene00014666	2688.17	0.27268	0.117101	2.32859	0.0198807	0.255325	WBGene00014666	C05D12.3	protein_coding
WBGene00016061	1690.01	0.404479	0.173727	2.32825	0.0198989	0.255325	WBGene00016061	hpo-15	protein_coding
WBGene00017887	1826.62	-0.294425	0.126499	-2.32748	0.0199397	0.25554	WBGene00017887	F28B3.6	protein_coding
WBGene00021331	1724.15	-0.307862	0.132294	-2.3271	0.0199599	0.25554	WBGene00021331	glrx-10	protein_coding
WBGene00016118	11299	-0.254247	0.109292	-2.32631	0.0200019	0.255746	WBGene00016118	C25H3.9	protein_coding
WBGene00021252	535.706	-0.399272	0.171659	-2.32597	0.0200203	0.255746	WBGene00021252	cht-4	protein_coding
WBGene00020865	295.147	-0.430782	0.185306	-2.32471	0.0200873	0.256319	WBGene00020865	T27E4.7	protein_coding
WBGene00006789	82558.3	0.309292	0.13308	2.32411	0.0201198	0.256449	WBGene00006789	unc-54	protein_coding
WBGene00000831	3334.69	0.282828	0.121756	2.32292	0.0201835	0.25689	WBGene00000831	ctl-2	protein_coding
WBGene00015124	434.597	-0.373239	0.160696	-2.32263	0.0201988	0.25689	WBGene00015124	anmt-1	protein_coding
WBGene00015220	130.424	0.568743	0.245098	2.32048	0.0203152	0.258085	WBGene00015220	B0507.3	protein_coding
WBGene00000872	383.78	0.403113	0.17378	2.31968	0.0203584	0.25835	WBGene00000872	cyk-1	protein_coding
WBGene00001045	995.001	0.330055	0.14234	2.31878	0.0204067	0.25868	WBGene00001045	dnj-27	protein_coding
WBGene00011003	283.513	0.424714	0.183196	2.31836	0.0204298	0.258688	WBGene00011003	R04B5.5	protein_coding
WBGene00003750	245.607	-0.457242	0.19745	-2.31574	0.0205727	0.260212	WBGene00003750	nlp-12	protein_coding
WBGene00003485	2637.98	0.317547	0.137183	2.31477	0.0206255	0.260595	WBGene00003485	mua-6	protein_coding
WBGene00014254	85.087	0.728229	0.314743	2.31372	0.0206828	0.261033	WBGene00014254	cyp-13A10	protein_coding
WBGene00010812	1035.91	-0.321678	0.139114	-2.31234	0.0207592	0.261711	WBGene00010812	mrpl-35	protein_coding
WBGene00008228	272.09	-0.440113	0.190424	-2.31122	0.0208206	0.262199	WBGene00008228	C50B8.6	protein_coding
WBGene00007530	289.868	0.424229	0.183597	2.31066	0.0208516	0.262303	WBGene00007530	C11H1.5	protein_coding
WBGene00001563	489.109	0.364365	0.157875	2.30794	0.0210026	0.2637	WBGene00001563	gei-6	protein_coding
WBGene00010328	498.423	-0.361301	0.156554	-2.30783	0.0210083	0.2637	WBGene00010328	F59C6.11	protein_coding
WBGene00000535	1557.44	-0.289866	0.125654	-2.30686	0.0210624	0.264092	WBGene00000535	cpi-1	protein_coding
WBGene00021698	435.072	0.37858	0.164195	2.30568	0.0211287	0.264636	WBGene00021698	frl-1	protein_coding
WBGene00003082	1434.81	-0.293954	0.127537	-2.30485	0.0211748	0.264926	WBGene00003082	lsm-8	protein_coding
WBGene00015294	106.321	-0.621763	0.269832	-2.30426	0.0212081	0.265056	WBGene00015294	C01C10.2	protein_coding
WBGene00015434	292.674	0.435606	0.189106	2.3035	0.0212505	0.265299	WBGene00015434	C04E12.4	protein_coding
WBGene00004355	988.154	0.31263	0.135902	2.3004	0.0214256	0.266332	WBGene00004355	rha-1	protein_coding
WBGene00019021	1748.7	0.370794	0.161186	2.30042	0.0214245	0.266332	WBGene00019021	F57H12.6	protein_coding
WBGene00021085	731.213	-0.439035	0.190811	-2.30089	0.0213977	0.266332	WBGene00021085	W08E12.4	protein_coding
WBGene00044666	234.227	-0.451475	0.196181	-2.30131	0.0213739	0.266332	WBGene00044666	F33G12.7	protein_coding
WBGene00020365	257.829	0.437839	0.190561	2.29763	0.0215827	0.267997	WBGene00020365	T08G2.2	protein_coding
WBGene00003779	259.753	-0.527478	0.229671	-2.29667	0.0216379	0.268383	WBGene00003779	nob-1	protein_coding
WBGene00006957	675.937	0.34615	0.150744	2.29627	0.0216603	0.268383	WBGene00006957	wsp-1	protein_coding
WBGene00000107	10166.1	0.249426	0.10884	2.29168	0.021924	0.270793	WBGene00000107	alh-1	protein_coding
WBGene00000453	208.649	0.490124	0.213835	2.29206	0.0219019	0.270793	WBGene00000453	ceh-32	protein_coding
WBGene00000465	196.389	0.488177	0.213059	2.29128	0.0219473	0.270793	WBGene00000465	cpg-1	protein_coding
WBGene00011759	2466.93	-0.27106	0.118302	-2.29126	0.0219486	0.270793	WBGene00011759	mrps-18B	protein_coding
WBGene00021791	112.292	0.609032	0.265858	2.29082	0.021974	0.270817	WBGene00021791	Y51H7C.13	protein_coding
WBGene00009787	10003.1	0.353912	0.154768	2.28673	0.0222115	0.273245	WBGene00009787	F46F2.3	protein_coding
WBGene00012484	4227.7	0.308666	0.134988	2.28661	0.0222183	0.273245	WBGene00012484	car-1	protein_coding
WBGene00012166	6381.04	-0.276721	0.121048	-2.28604	0.0222521	0.27337	WBGene00012166	nuo-6	protein_coding
WBGene00008593	117.32	0.589627	0.258218	2.28345	0.0224041	0.274945	WBGene00008593	clec-227	protein_coding
WBGene00019226	45.0471	-0.972358	0.425906	-2.28303	0.0224284	0.274951	WBGene00019226	H22K11.3	protein_coding
WBGene00001368	246.754	0.44203	0.193776	2.28114	0.0225402	0.276028	WBGene00001368	exc-7	protein_coding
WBGene00010703	1198.82	0.311825	0.136808	2.27929	0.0226499	0.277078	WBGene00010703	K09A9.6	protein_coding
WBGene00012295	119.655	-0.643731	0.282839	-2.27597	0.022848	0.278926	WBGene00012295	nmat-1	protein_coding
WBGene00013892	1357	-0.28871	0.126853	-2.27594	0.0228494	0.278926	WBGene00013892	ZC434.4	protein_coding
WBGene00011829	131.075	-0.574272	0.252454	-2.27475	0.0229206	0.279501	WBGene00011829	T19A6.4	protein_coding
WBGene00007058	595.204	0.391332	0.172102	2.27384	0.0229758	0.279834	WBGene00007058	dmd-6	protein_coding
WBGene00012930	1327.77	0.291943	0.128411	2.27349	0.0229964	0.279834	WBGene00012930	obr-1	protein_coding
WBGene00004024	385.169	-0.38398	0.169002	-2.27204	0.0230838	0.280602	WBGene00004024	php-3	protein_coding
WBGene00044080	143.708	0.538385	0.237034	2.27134	0.0231264	0.280825	WBGene00044080	D1086.10	protein_coding
WBGene00006452	6440.72	-0.252939	0.1114	-2.27055	0.0231743	0.28111	WBGene00006452	heh-1	protein_coding
WBGene00004052	117.248	-0.727647	0.320643	-2.26933	0.0232481	0.28171	WBGene00004052	parg-2	protein_coding
WBGene00010086	1275.08	-0.296551	0.130721	-2.26858	0.0232936	0.281965	WBGene00010086	F55B11.4	protein_coding
WBGene00018760	861.625	0.31086	0.1371	2.26739	0.0233665	0.282551	WBGene00018760	irg-3	protein_coding
WBGene00000618	21225.8	-0.708778	0.312754	-2.26625	0.0234362	0.282802	WBGene00000618	col-41	protein_coding
WBGene00009653	438.131	0.384368	0.169576	2.26664	0.0234123	0.282802	WBGene00009653	F43D9.1	protein_coding
WBGene00001837	633.59	0.331224	0.146237	2.26498	0.0235137	0.28285	WBGene00001837	hda-4	protein_coding
WBGene00002977	836.44	0.312042	0.137749	2.26529	0.0234949	0.28285	WBGene00002977	lev-10	protein_coding
WBGene00013985	1521.78	0.292067	0.12892	2.2655	0.0234821	0.28285	WBGene00013985	sec-16	protein_coding
WBGene00021834	1733.34	0.295836	0.130655	2.26426	0.0235581	0.28309	WBGene00021834	mab-31	protein_coding
WBGene00003091	5723.19	-0.31051	0.137235	-2.26261	0.0236598	0.284016	WBGene00003091	lys-2	protein_coding
WBGene00011681	762.327	0.326648	0.144553	2.25971	0.0238394	0.2849	WBGene00011681	T10B10.4	protein_coding
WBGene00013387	52.3949	-0.850582	0.376267	-2.26058	0.0237853	0.2849	WBGene00013387	Y62F5A.9	protein_coding
WBGene00014098	2564.04	0.266799	0.118032	2.26039	0.0237968	0.2849	WBGene00014098	ogdh-2	protein_coding
WBGene00016283	717.314	0.368813	0.163229	2.25949	0.0238529	0.2849	WBGene00016283	zmp-3	protein_coding
WBGene00019940	1747.27	0.278797	0.123393	2.25943	0.0238568	0.2849	WBGene00019940	npp-21	protein_coding
WBGene00006389	571.522	-0.339076	0.15012	-2.25871	0.0239017	0.285141	WBGene00006389	taf-7.2	protein_coding
WBGene00011738	838.648	0.347707	0.154196	2.25498	0.0241348	0.287316	WBGene00011738	T12G3.2	protein_coding
WBGene00015455	112.267	-0.61082	0.270908	-2.25471	0.0241513	0.287316	WBGene00015455	C04G6.5	protein_coding
WBGene00017052	33.3013	-1.1399	0.505721	-2.25401	0.0241952	0.287316	WBGene00017052	D2024.4	protein_coding
WBGene00017091	92.342	-0.649786	0.288306	-2.25381	0.0242084	0.287316	WBGene00017091	ttr-40	protein_coding
WBGene00019839	2019.75	-0.380713	0.168876	-2.2544	0.024171	0.287316	WBGene00019839	R02F11.1	protein_coding
WBGene00013236	2293.35	-0.288134	0.127894	-2.25291	0.0242651	0.287694	WBGene00013236	Y56A3A.18	protein_coding
WBGene00007614	44.4281	-0.915852	0.40677	-2.25152	0.0243526	0.288139	WBGene00007614	gnrr-2	protein_coding
WBGene00044569	82.1508	-0.714019	0.317113	-2.25162	0.0243462	0.288139	WBGene00044569	C25F6.8	protein_coding
WBGene00019148	426.961	0.465009	0.206676	2.24994	0.0244527	0.289027	WBGene00019148	H03E18.1	protein_coding
WBGene00000941	3305.35	-0.269667	0.119941	-2.24833	0.0245551	0.289077	WBGene00000941	ddp-1	protein_coding
WBGene00014115	597.204	0.338839	0.150826	2.24656	0.0246684	0.289077	WBGene00014115	gld-4	protein_coding
WBGene00014234	639.873	-0.328758	0.146304	-2.2471	0.0246339	0.289077	WBGene00014234	vps-29	protein_coding
WBGene00014793	390.531	0.394106	0.175242	2.24892	0.0245176	0.289077	WBGene00014793	H40L08.2	protein_coding
WBGene00015169	1031.88	-0.309814	0.137919	-2.24634	0.0246822	0.289077	WBGene00015169	B0403.5	protein_coding
WBGene00019644	909.797	0.828484	0.368542	2.24801	0.0245757	0.289077	WBGene00019644	cpt-4	protein_coding
WBGene00020497	825.534	-0.326065	0.145102	-2.24715	0.0246308	0.289077	WBGene00020497	T14A8.2	protein_coding
WBGene00020954	484.299	-0.355657	0.158238	-2.24761	0.0246011	0.289077	WBGene00020954	W02G9.4	protein_coding
WBGene00021247	209.38	0.497117	0.22102	2.24919	0.0245002	0.289077	WBGene00021247	Y22D7AL.9	protein_coding
WBGene00000874	864.891	0.310167	0.138211	2.24416	0.0248223	0.289558	WBGene00000874	cyk-3	protein_coding
WBGene00001324	360.306	0.397636	0.177097	2.2453	0.0247486	0.289558	WBGene00001324	eor-1	protein_coding
WBGene00009661	2489.74	0.267737	0.119305	2.24414	0.0248235	0.289558	WBGene00009661	patr-1	protein_coding
WBGene00012531	2012.82	-0.331666	0.147751	-2.24477	0.0247832	0.289558	WBGene00012531	Y32F6B.1	protein_coding
WBGene00011634	1863.67	-0.274319	0.122315	-2.24272	0.0249148	0.290329	WBGene00011634	T09A5.5	protein_coding
WBGene00004989	2139.33	0.277036	0.123682	2.2399	0.0250972	0.290482	WBGene00004989	spp-4	protein_coding
WBGene00011083	377.013	-0.381147	0.170089	-2.24087	0.0250348	0.290482	WBGene00011083	glo-1	protein_coding
WBGene00011880	1533.93	0.341456	0.152444	2.23987	0.0250992	0.290482	WBGene00011880	T21B6.3	protein_coding
WBGene00012363	290.531	0.408784	0.182442	2.24062	0.0250506	0.290482	WBGene00012363	W09D10.5	protein_coding
WBGene00018482	1044.4	0.294535	0.131409	2.24135	0.0250032	0.290482	WBGene00018482	F45F2.10	protein_coding
WBGene00020386	86.1566	-0.697489	0.311155	-2.24161	0.0249866	0.290482	WBGene00020386	cyp-34A4	protein_coding
WBGene00045208	63.1827	0.802014	0.358074	2.2398	0.025104	0.290482	WBGene00045208	F13E9.15	protein_coding
WBGene00007976	203.235	0.510529	0.228057	2.2386	0.0251818	0.290734	WBGene00007976	C36B1.9	protein_coding
WBGene00010480	352.364	0.388469	0.17351	2.23888	0.0251638	0.290734	WBGene00010480	tasp-1	protein_coding
WBGene00011713	607.671	0.338729	0.151385	2.23753	0.0252517	0.290734	WBGene00011713	T11F9.12	protein_coding
WBGene00021928	88.1937	-0.689196	0.307973	-2.23785	0.025231	0.290734	WBGene00021928	Y55F3AM.11	protein_coding
WBGene00045305	792.75	-0.348172	0.155601	-2.23759	0.0252478	0.290734	WBGene00045305	ZC250.4	protein_coding
WBGene00011531	1512.09	0.278738	0.124611	2.23687	0.0252948	0.290941	WBGene00011531	rsbp-1	protein_coding
WBGene00000749	11211.5	0.672938	0.30105	2.2353	0.0253974	0.29125	WBGene00000749	col-176	protein_coding
WBGene00004216	561.768	-0.342915	0.153388	-2.2356	0.0253781	0.29125	WBGene00004216	ptr-1	protein_coding
WBGene00021015	135.347	0.555438	0.248439	2.23571	0.0253706	0.29125	WBGene00021015	enu-3.3	protein_coding
WBGene00001065	1388.18	0.304971	0.136462	2.23484	0.025428	0.291313	WBGene00001065	dpy-3	protein_coding
WBGene00001263	14419.3	0.288079	0.129026	2.23273	0.0255668	0.292322	WBGene00001263	emb-9	protein_coding
WBGene00021403	212.546	-0.469772	0.210388	-2.23288	0.0255566	0.292322	WBGene00021403	Y38C1AB.1	protein_coding
WBGene00011103	670.108	-0.370552	0.166035	-2.23177	0.0256305	0.29276	WBGene00011103	R07E3.2	protein_coding
WBGene00000726	100.511	-0.68984	0.30935	-2.22996	0.02575	0.293727	WBGene00000726	col-153	protein_coding
WBGene00018035	421.157	-0.368577	0.165302	-2.22972	0.0257659	0.293727	WBGene00018035	sek-4	protein_coding
WBGene00000177	294.465	-0.438857	0.197022	-2.22745	0.025917	0.294422	WBGene00000177	aqp-9	protein_coding
WBGene00007421	210.34	-0.496484	0.222911	-2.22727	0.0259289	0.294422	WBGene00007421	C07H4.1	protein_coding
WBGene00016404	367.776	-0.382415	0.171663	-2.22771	0.0258999	0.294422	WBGene00016404	mutd-1	protein_coding
WBGene00016489	1459.88	0.300313	0.134781	2.22816	0.0258701	0.294422	WBGene00016489	fubl-3	protein_coding
WBGene00017289	757.013	-0.382531	0.171824	-2.2263	0.0259944	0.294875	WBGene00017289	F09E5.11	protein_coding
WBGene00009434	2445.15	-0.275739	0.124184	-2.2204	0.0263913	0.298242	WBGene00009434	F35E12.10	protein_coding
WBGene00015752	4133.07	0.262235	0.118071	2.22099	0.026352	0.298242	WBGene00015752	C14B9.2	protein_coding
WBGene00023423	55.2075	-0.812988	0.366075	-2.22083	0.0263627	0.298242	WBGene00023423	F43C1.7	protein_coding
WBGene00044527	172.42	-0.48446	0.21819	-2.22036	0.0263945	0.298242	WBGene00044527	Y39H10B.2	protein_coding
WBGene00001395	3395.07	0.265303	0.11957	2.21881	0.0264995	0.298261	WBGene00001395	fat-3	protein_coding
WBGene00008224	1533.77	-0.307702	0.13866	-2.21911	0.0264794	0.298261	WBGene00008224	slrp-1	protein_coding
WBGene00022048	9433.14	0.26326	0.118631	2.21915	0.0264768	0.298261	WBGene00022048	fln-1	protein_coding
WBGene00044413	436.244	-0.370984	0.167144	-2.21955	0.0264496	0.298261	WBGene00044413	B0205.12	protein_coding
WBGene00013173	207.217	-0.469725	0.211796	-2.21781	0.0265676	0.298446	WBGene00013173	Y53F4B.27	protein_coding
WBGene00018330	571.934	0.340801	0.153665	2.21782	0.0265674	0.298446	WBGene00018330	elks-1	protein_coding
WBGene00015527	202.626	-0.467522	0.210877	-2.21704	0.0266206	0.298751	WBGene00015527	C06E2.1	protein_coding
WBGene00020852	332.24	-0.387576	0.174936	-2.21553	0.0267239	0.299619	WBGene00020852	nhr-228	protein_coding
WBGene00015709	455.194	-0.35656	0.160984	-2.21489	0.0267679	0.299822	WBGene00015709	cyp-33A1	protein_coding
WBGene00002079	1927.19	0.302674	0.136705	2.21406	0.0268247	0.300032	WBGene00002079	xpo-2	protein_coding
WBGene00010062	501.319	0.414496	0.187262	2.21345	0.0268664	0.300032	WBGene00010062	lipl-1	protein_coding
WBGene00017119	6337.54	-0.249118	0.112565	-2.2131	0.0268906	0.300032	WBGene00017119	timm-17B.1	protein_coding
WBGene00018647	39.162	0.964345	0.435636	2.21365	0.026853	0.300032	WBGene00018647	F49F1.7	protein_coding
WBGene00018893	1853.23	-0.269163	0.121671	-2.21222	0.0269517	0.300133	WBGene00018893	wdr-12	protein_coding
WBGene00045253	109.233	-0.625408	0.282686	-2.21237	0.0269408	0.300133	WBGene00045253	F46C3.6	protein_coding
WBGene00012439	713.534	0.339524	0.153571	2.21086	0.0270457	0.30089	WBGene00012439	Y12A6A.1	protein_coding
WBGene00000798	797.237	-0.321981	0.145721	-2.20957	0.0271353	0.301153	WBGene00000798	crn-5	protein_coding
WBGene00010049	6458.99	-0.250644	0.113411	-2.21005	0.0271017	0.301153	WBGene00010049	F54D5.3	protein_coding
WBGene00119204	32.7496	1.05489	0.477456	2.20939	0.0271476	0.301153	WBGene00119204	ZC116.5	protein_coding
WBGene00012683	573.463	-0.453347	0.205288	-2.20835	0.0272198	0.301664	WBGene00012683	asp-17	protein_coding
WBGene00000176	2315.81	0.283528	0.128446	2.20737	0.0272882	0.302132	WBGene00000176	aqp-8	protein_coding
WBGene00020114	1097.4	0.288102	0.130561	2.20665	0.0273387	0.302401	WBGene00020114	pde-4	protein_coding
WBGene00018576	285.449	0.402041	0.182278	2.20565	0.0274088	0.302887	WBGene00018576	F47G3.1	protein_coding
WBGene00001034	1148.27	-0.291066	0.132084	-2.20365	0.0275493	0.303276	WBGene00001034	dnj-16	protein_coding
WBGene00006496	404.773	0.377917	0.171474	2.20392	0.0275297	0.303276	WBGene00006496	cgef-1	protein_coding
WBGene00016006	2271.69	0.261222	0.118561	2.20328	0.0275754	0.303276	WBGene00016006	fln-2	protein_coding
WBGene00018857	813.66	0.30716	0.139348	2.20426	0.027506	0.303276	WBGene00018857	stau-1	protein_coding
WBGene00020553	921.664	0.300858	0.136546	2.20334	0.0275706	0.303276	WBGene00020553	ttc-17	protein_coding
WBGene00002137	3255.72	-0.261733	0.118945	-2.20045	0.0277752	0.30334	WBGene00002137	inx-15	protein_coding
WBGene00007440	157.388	-0.534037	0.24272	-2.20022	0.0277912	0.30334	WBGene00007440	C08E8.4	protein_coding
WBGene00007927	2962.9	-0.265441	0.120522	-2.20243	0.0276349	0.30334	WBGene00007927	C34C12.8	protein_coding
WBGene00015554	494.787	-0.350393	0.159251	-2.20025	0.0277891	0.30334	WBGene00015554	C06G3.8	protein_coding
WBGene00015795	440.501	0.370173	0.168184	2.201	0.0277358	0.30334	WBGene00015795	C15F1.2	protein_coding
WBGene00016805	120.73	-0.667466	0.303145	-2.2018	0.0276792	0.30334	WBGene00016805	C50D2.1	protein_coding
WBGene00021613	681.269	0.325765	0.14802	2.20082	0.027749	0.30334	WBGene00021613	ttc-37	protein_coding
WBGene00044324	1749.31	-0.300437	0.136453	-2.20177	0.0276818	0.30334	WBGene00044324	ufm-1	protein_coding
WBGene00018369	109.889	0.603586	0.274489	2.19895	0.0278816	0.304039	WBGene00018369	mig-39	protein_coding
WBGene00015133	3460.06	-0.253757	0.115425	-2.19846	0.027916	0.304126	WBGene00015133	mrpl-11	protein_coding
WBGene00020616	844.106	-0.321369	0.146231	-2.19768	0.0279722	0.304452	WBGene00020616	T20D4.10	protein_coding
WBGene00010867	917.051	0.335818	0.152941	2.19574	0.0281104	0.305668	WBGene00010867	tag-260	protein_coding
WBGene00003002	1189.02	0.28593	0.130256	2.19513	0.0281541	0.305855	WBGene00003002	lin-13	protein_coding
WBGene00013255	2166.51	0.271142	0.123543	2.19471	0.0281841	0.305893	WBGene00013255	tric-1B.1	protein_coding
WBGene00016331	1058.43	0.292062	0.133129	2.19382	0.0282481	0.3063	WBGene00016331	obr-4	protein_coding
WBGene00003640	192.568	-0.462331	0.210933	-2.19183	0.0283915	0.307232	WBGene00003640	nhr-50	protein_coding
WBGene00009331	529.696	-0.359998	0.164324	-2.19079	0.0284671	0.307232	WBGene00009331	F32D8.7	protein_coding
WBGene00012463	659.789	0.321972	0.146934	2.19126	0.0284329	0.307232	WBGene00012463	Y17G7B.10	protein_coding
WBGene00020083	340.309	0.380741	0.17377	2.19106	0.0284471	0.307232	WBGene00020083	R57.2	protein_coding
WBGene00022679	24697.6	-0.620855	0.283351	-2.19112	0.0284433	0.307232	WBGene00022679	ZK180.5	protein_coding
WBGene00006980	32.9835	-1.02029	0.466762	-2.1859	0.0288232	0.310495	WBGene00006980	zig-3	protein_coding
WBGene00017240	412.481	-0.397367	0.181768	-2.18612	0.0288068	0.310495	WBGene00017240	calu-2	protein_coding
WBGene00015941	1902.27	0.271585	0.124295	2.185	0.0288892	0.310916	WBGene00015941	C18A3.3	protein_coding
WBGene00006573	2235.81	-0.268111	0.122783	-2.18363	0.0289896	0.311248	WBGene00006573	tin-10	protein_coding
WBGene00007109	390.487	0.388064	0.177728	2.18347	0.029001	0.311248	WBGene00007109	edg-1	protein_coding
WBGene00020378	341.109	-0.441404	0.202127	-2.1838	0.028977	0.311248	WBGene00020378	T09B4.4	protein_coding
WBGene00009713	340.137	-0.395464	0.181172	-2.18281	0.0290499	0.311484	WBGene00009713	F44G4.3	protein_coding
WBGene00017418	490.302	-0.344755	0.158046	-2.18136	0.0291568	0.312341	WBGene00017418	F13B6.3	protein_coding
WBGene00004385	955.132	-0.293539	0.13466	-2.17985	0.0292684	0.312955	WBGene00004385	rnp-2	protein_coding
WBGene00016507	223.767	-0.449331	0.206106	-2.1801	0.0292502	0.312955	WBGene00016507	abhd-5.2	protein_coding
WBGene00000512	1274.36	0.292791	0.134692	2.17379	0.0297209	0.313296	WBGene00000512	ckb-2	protein_coding
WBGene00001333	8387.13	0.243826	0.112122	2.17465	0.0296564	0.313296	WBGene00001333	erm-1	protein_coding
WBGene00001716	482.168	-0.382753	0.175816	-2.17701	0.0294797	0.313296	WBGene00001716	grl-7	protein_coding
WBGene00003705	196.908	-0.452165	0.207542	-2.17867	0.029356	0.313296	WBGene00003705	nhr-115	protein_coding
WBGene00004173	1327.29	0.379524	0.174593	2.17376	0.0297228	0.313296	WBGene00004173	pqn-94	protein_coding
WBGene00006986	214.317	0.476629	0.21915	2.1749	0.0296379	0.313296	WBGene00006986	zip-1	protein_coding
WBGene00007944	567.829	0.391267	0.179945	2.17437	0.0296775	0.313296	WBGene00007944	C34F6.10	protein_coding
WBGene00010560	6255.4	-0.245571	0.112903	-2.17506	0.0296259	0.313296	WBGene00010560	eif-2beta	protein_coding
WBGene00010616	1461.05	-0.317532	0.145938	-2.1758	0.0295704	0.313296	WBGene00010616	K07A1.10	protein_coding
WBGene00014300	539.956	0.330762	0.151947	2.17682	0.0294938	0.313296	WBGene00014300	D2023.1	protein_coding
WBGene00015650	1711.4	-0.274841	0.126378	-2.17475	0.0296487	0.313296	WBGene00015650	pkg-2	protein_coding
WBGene00018794	358.839	0.370414	0.170414	2.17361	0.0297344	0.313296	WBGene00018794	attf-3	protein_coding
WBGene00018812	828.326	0.310903	0.14289	2.17581	0.0295692	0.313296	WBGene00018812	sumv-2	protein_coding
WBGene00019473	114.056	0.622648	0.286295	2.17485	0.0296417	0.313296	WBGene00019473	cyp-35A5	protein_coding
WBGene00020516	1656.71	-0.275499	0.126658	-2.17515	0.029619	0.313296	WBGene00020516	T15B7.1	protein_coding
WBGene00044922	141.515	0.520302	0.238826	2.17858	0.0293625	0.313296	WBGene00044922	Y43C5A.7	protein_coding
WBGene00001163	980.089	-0.306369	0.140996	-2.1729	0.0297879	0.313574	WBGene00001163	efn-2	protein_coding
WBGene00004221	217.219	-0.5279	0.243013	-2.17231	0.0298322	0.313606	WBGene00004221	ptr-6	protein_coding
WBGene00009995	2442.14	-0.261308	0.1203	-2.17214	0.0298452	0.313606	WBGene00009995	F53F4.13	protein_coding
WBGene00021095	3180.22	-0.256297	0.118088	-2.17039	0.0299774	0.314708	WBGene00021095	mlt-8	protein_coding
WBGene00003639	1055.69	0.285482	0.131614	2.16908	0.0300766	0.315309	WBGene00003639	nhr-49	protein_coding
WBGene00009433	783.594	-0.310979	0.14338	-2.16891	0.0300893	0.315309	WBGene00009433	F35E12.9	protein_coding
WBGene00019064	1012.67	0.311949	0.14393	2.16738	0.0302062	0.316248	WBGene00019064	myo-5	protein_coding
WBGene00003243	1002.31	0.293083	0.135462	2.16359	0.0304961	0.318139	WBGene00003243	mig-10	protein_coding
WBGene00010109	159.818	-0.495913	0.229248	-2.16322	0.0305246	0.318139	WBGene00010109	F55C10.5	protein_coding
WBGene00011119	1235.23	-0.277768	0.128327	-2.16454	0.0304231	0.318139	WBGene00011119	mpc-1	protein_coding
WBGene00011733	145.165	0.531313	0.245587	2.16344	0.0305072	0.318139	WBGene00011733	T12D8.5	protein_coding
WBGene00018874	496.632	-0.338949	0.15662	-2.16415	0.0304529	0.318139	WBGene00018874	tag-234	protein_coding
WBGene00007455	7275.88	0.28932	0.133771	2.16279	0.0305572	0.318192	WBGene00007455	ugt-22	protein_coding
WBGene00003768	325.349	-0.406909	0.188176	-2.16239	0.0305882	0.318227	WBGene00003768	nlp-30	protein_coding
WBGene00003071	1208.77	0.383937	0.177631	2.16143	0.0306623	0.318425	WBGene00003071	lrp-1	protein_coding
WBGene00008743	343.257	0.406787	0.188202	2.16143	0.0306619	0.318425	WBGene00008743	F13D12.9	protein_coding
WBGene00015894	79.5833	-0.659776	0.305441	-2.16008	0.0307665	0.318933	WBGene00015894	acdh-2	protein_coding
WBGene00018573	44.0733	-0.935306	0.432979	-2.16017	0.0307597	0.318933	WBGene00018573	oac-30	protein_coding
WBGene00044533	153.809	-0.51421	0.238201	-2.15872	0.0308715	0.319735	WBGene00044533	F41F3.8	protein_coding
WBGene00002247	4430.44	0.245874	0.113944	2.15785	0.0309394	0.320151	WBGene00002247	lam-1	protein_coding
WBGene00017307	174.63	-0.496665	0.23031	-2.15651	0.0310437	0.320942	WBGene00017307	F09F9.2	protein_coding
WBGene00009804	186.961	-0.499042	0.231511	-2.15559	0.0311157	0.321111	WBGene00009804	F47B8.3	protein_coding
WBGene00016630	5313.46	0.24359	0.112991	2.15584	0.0310965	0.321111	WBGene00016630	acer-1	protein_coding
WBGene00000772	408.802	0.36558	0.169837	2.15254	0.0313552	0.323098	WBGene00000772	cpb-3	protein_coding
WBGene00008765	1606.62	-0.264808	0.123028	-2.15242	0.0313641	0.323098	WBGene00008765	ttx-7	protein_coding
WBGene00016717	282.735	-0.411269	0.191124	-2.15185	0.0314093	0.323275	WBGene00016717	math-22	protein_coding
WBGene00017504	109.354	-0.566285	0.263314	-2.15061	0.0315073	0.323995	WBGene00017504	F16B4.2	protein_coding
WBGene00012100	447.892	0.361655	0.168213	2.14999	0.0315563	0.32421	WBGene00012100	sipa-1	protein_coding
WBGene00001851	4699.53	0.252639	0.117551	2.14919	0.0316193	0.32428	WBGene00001851	hif-1	protein_coding
WBGene00010123	623.061	0.322182	0.149899	2.14932	0.031609	0.32428	WBGene00010123	F55G11.2	protein_coding
WBGene00020050	189.363	0.458435	0.213351	2.14873	0.0316556	0.324365	WBGene00020050	R13A5.7	protein_coding
WBGene00021868	2570.18	0.29354	0.136689	2.14751	0.0317529	0.324825	WBGene00021868	atln-1	protein_coding
WBGene00022772	72.8223	-0.67115	0.312532	-2.14746	0.0317568	0.324825	WBGene00022772	ZK616.2	protein_coding
WBGene00022663	738.521	-0.315383	0.146975	-2.14583	0.0318867	0.325866	WBGene00022663	glrx-21	protein_coding
WBGene00021986	300.317	0.395644	0.184517	2.14421	0.0320157	0.326895	WBGene00021986	Y59C2A.3	protein_coding
WBGene00018207	48.3327	0.846609	0.394954	2.14357	0.0320678	0.327136	WBGene00018207	F39G3.2	protein_coding
WBGene00000936	299.645	0.39417	0.184038	2.14178	0.0322109	0.328307	WBGene00000936	dbl-1	protein_coding
WBGene00016582	339.995	0.437987	0.204555	2.14117	0.0322602	0.328519	WBGene00016582	vps-8	protein_coding
WBGene00007882	1193	-0.28768	0.134448	-2.13972	0.0323775	0.329134	WBGene00007882	C33A12.3	protein_coding
WBGene00009094	338.748	0.417406	0.195045	2.14005	0.0323508	0.329134	WBGene00009094	F23H12.5	protein_coding
WBGene00001159	467.365	0.348986	0.163222	2.13811	0.0325078	0.330168	WBGene00001159	eff-1	protein_coding
WBGene00022736	176.575	-0.470365	0.220609	-2.13212	0.032997	0.334841	WBGene00022736	ZK418.7	protein_coding
WBGene00000797	112.454	-0.56749	0.266544	-2.12906	0.033249	0.335398	WBGene00000797	crn-4	protein_coding
WBGene00001538	517.121	0.348518	0.163649	2.12967	0.0331986	0.335398	WBGene00001538	gcy-12	protein_coding
WBGene00004093	1371.47	0.286887	0.134633	2.13088	0.0330988	0.335398	WBGene00004093	ppw-1	protein_coding
WBGene00008810	39.4505	0.946503	0.444579	2.12899	0.0332552	0.335398	WBGene00008810	cyp-13A12	protein_coding
WBGene00015284	339.757	-0.426247	0.200156	-2.12958	0.0332067	0.335398	WBGene00015284	C01B10.10	protein_coding
WBGene00018101	223.299	-0.47116	0.221206	-2.12996	0.0331748	0.335398	WBGene00018101	math-27	protein_coding
WBGene00020348	1163.63	-0.286244	0.134451	-2.12899	0.0332552	0.335398	WBGene00020348	mrpl-23	protein_coding
WBGene00013644	41.7334	0.894311	0.420175	2.12842	0.0333019	0.335576	WBGene00013644	Y105C5A.25	pseudogene
WBGene00007696	3502.52	0.258736	0.121643	2.12701	0.0334189	0.336462	WBGene00007696	tram-1	protein_coding
WBGene00020587	139.402	0.507502	0.238679	2.1263	0.0334787	0.33677	WBGene00020587	ugt-9	protein_coding
WBGene00000623	169.255	0.481253	0.22643	2.1254	0.0335534	0.337228	WBGene00000623	col-46	protein_coding
WBGene00009128	649.287	-0.32442	0.15268	-2.12483	0.0336005	0.337383	WBGene00009128	mrpl-54	protein_coding
WBGene00011404	627.06	-0.315248	0.148386	-2.12451	0.0336272	0.337383	WBGene00011404	T03F7.7	protein_coding
WBGene00008422	1517.12	0.291287	0.137204	2.12303	0.0337517	0.337751	WBGene00008422	D2045.2	protein_coding
WBGene00017088	857.951	0.292504	0.137759	2.1233	0.0337289	0.337751	WBGene00017088	akir-1	protein_coding
WBGene00021890	973.69	0.310252	0.146101	2.12355	0.0337081	0.337751	WBGene00021890	Y54G2A.26	protein_coding
WBGene00000165	1417.02	-0.268857	0.126696	-2.12207	0.033832	0.337815	WBGene00000165	aps-3	protein_coding
WBGene00011740	1364.22	-0.270875	0.127692	-2.12131	0.0338956	0.337815	WBGene00011740	mrpl-51	protein_coding
WBGene00016966	229.602	-0.442359	0.20849	-2.12173	0.0338608	0.337815	WBGene00016966	aipr-1	protein_coding
WBGene00021634	180.128	0.459317	0.216536	2.12121	0.0339043	0.337815	WBGene00021634	rde-10	protein_coding
WBGene00044221	219.383	-0.447432	0.210875	-2.12179	0.0338554	0.337815	WBGene00044221	F41G3.18	protein_coding
WBGene00005016	2064.12	-0.261983	0.123586	-2.11985	0.034019	0.338659	WBGene00005016	sqt-1	protein_coding
WBGene00016865	281.713	-0.478728	0.225868	-2.11951	0.0340477	0.338659	WBGene00016865	ets-9	protein_coding
WBGene00000911	1329.59	0.299123	0.141216	2.1182	0.0341584	0.338771	WBGene00000911	daf-15	protein_coding
WBGene00003407	2008.78	0.266108	0.125597	2.11875	0.0341118	0.338771	WBGene00003407	mrp-1	protein_coding
WBGene00007725	282.461	-0.4034	0.190453	-2.11811	0.0341655	0.338771	WBGene00007725	C25F9.5	protein_coding
WBGene00019875	2931.22	0.27903	0.131743	2.11798	0.0341763	0.338771	WBGene00019875	mca-2	protein_coding
WBGene00012339	872.818	-0.290736	0.137318	-2.11725	0.0342387	0.339099	WBGene00012339	W07G4.5	protein_coding
WBGene00012807	495.917	-0.335084	0.158377	-2.11574	0.0343673	0.340081	WBGene00012807	Y43F4B.10	protein_coding
WBGene00044485	120.919	0.662128	0.313218	2.11395	0.0345194	0.341293	WBGene00044485	Y54G2A.41	protein_coding
WBGene00004931	3208.5	-0.249963	0.118264	-2.1136	0.0345498	0.341302	WBGene00004931	sod-2	protein_coding
WBGene00016265	228.016	-0.437904	0.207242	-2.11301	0.0346003	0.341508	WBGene00016265	trhr-1	protein_coding
WBGene00017078	81.9514	0.631545	0.298949	2.11255	0.0346392	0.3416	WBGene00017078	D2096.11	protein_coding
WBGene00002175	576.077	0.316712	0.150041	2.11084	0.0347864	0.341884	WBGene00002175	jac-1	protein_coding
WBGene00009975	958.587	0.289131	0.136917	2.11173	0.0347097	0.341884	WBGene00009975	F53C11.5	protein_coding
WBGene00016046	135.907	-0.557789	0.264215	-2.11112	0.0347623	0.341884	WBGene00016046	C24B5.4	protein_coding
WBGene00018316	509.48	0.329069	0.155847	2.11148	0.0347309	0.341884	WBGene00018316	F41H10.3	protein_coding
WBGene00003085	4930.72	0.245304	0.116369	2.10799	0.0350319	0.343711	WBGene00003085	ccar-1	protein_coding
WBGene00009710	82.9798	-0.656475	0.311416	-2.10803	0.0350283	0.343711	WBGene00009710	F44G3.10	protein_coding
WBGene00019074	611.125	0.337997	0.160408	2.10711	0.0351085	0.34417	WBGene00019074	cpd-1	protein_coding
WBGene00004254	517.565	0.327343	0.155424	2.10613	0.0351932	0.344709	WBGene00004254	pxf-1	protein_coding
WBGene00002263	2962.49	0.24842	0.118022	2.10486	0.0353039	0.3455	WBGene00002263	lea-1	protein_coding
WBGene00013270	388.777	0.379105	0.180192	2.10389	0.0353883	0.34556	WBGene00013270	Y57A10A.31	protein_coding
WBGene00013515	670.481	0.339439	0.161314	2.10421	0.0353605	0.34556	WBGene00013515	Y73F4A.2	protein_coding
WBGene00016417	279.107	0.390138	0.185448	2.10376	0.0353998	0.34556	WBGene00016417	C34F11.8	protein_coding
WBGene00019771	279.568	0.398522	0.189526	2.10273	0.0354892	0.34614	WBGene00019771	M04F3.5	protein_coding
WBGene00000961	707.677	0.32303	0.153687	2.10187	0.035565	0.346294	WBGene00000961	dgn-1	protein_coding
WBGene00020846	450.956	0.336392	0.160032	2.10202	0.0355512	0.346294	WBGene00020846	T27A10.6	protein_coding
WBGene00003822	970.579	0.289664	0.13793	2.10008	0.0357214	0.347429	WBGene00003822	nsy-1	protein_coding
WBGene00005657	32.7794	-2.24348	1.0684	-2.09985	0.0357417	0.347429	WBGene00005657	srr-6	protein_coding
WBGene00006436	1935.04	0.272525	0.129828	2.09912	0.0358065	0.347766	WBGene00006436	ttn-1	protein_coding
WBGene00009904	100.236	-0.596745	0.284474	-2.09771	0.0359303	0.348675	WBGene00009904	F49E12.12	protein_coding
WBGene00019672	35.594	0.947972	0.452154	2.09657	0.0360317	0.349365	WBGene00019672	K12B6.8	pseudogene
WBGene00020783	253.789	-0.424632	0.20268	-2.09509	0.0361631	0.350345	WBGene00020783	blos-4	protein_coding
WBGene00003072	1395.5	0.297579	0.142107	2.09405	0.0362553	0.350944	WBGene00003072	lrp-2	protein_coding
WBGene00011051	973.845	0.282622	0.135012	2.09331	0.0363212	0.351288	WBGene00011051	pfs-2	protein_coding
WBGene00001450	130.886	-0.513129	0.245378	-2.09118	0.0365117	0.352285	WBGene00001450	flp-7	protein_coding
WBGene00001786	1246.74	-0.317291	0.151732	-2.09114	0.0365159	0.352285	WBGene00001786	gst-38	protein_coding
WBGene00008654	931.421	-0.320288	0.153131	-2.09159	0.0364749	0.352285	WBGene00008654	pfas-1	protein_coding
WBGene00010453	992.981	0.300237	0.143736	2.08882	0.0367242	0.354	WBGene00010453	fozi-1	protein_coding
WBGene00001692	2185.3	0.291373	0.139606	2.08711	0.0368779	0.354888	WBGene00001692	grd-3	protein_coding
WBGene00017688	703.785	-0.317784	0.152258	-2.08714	0.0368757	0.354888	WBGene00017688	ttr-35	protein_coding
WBGene00004169	963.581	-0.282521	0.135412	-2.08639	0.0369432	0.355221	WBGene00004169	pqn-89	protein_coding
WBGene00008923	578.6	-0.355504	0.17044	-2.0858	0.0369969	0.355441	WBGene00008923	F17C11.12	protein_coding
WBGene00002223	1391.9	0.310301	0.14887	2.08437	0.0371269	0.355977	WBGene00002223	klp-12	protein_coding
WBGene00004775	696.101	0.303307	0.145529	2.08417	0.0371451	0.355977	WBGene00004775	2022-09-01	protein_coding
WBGene00016719	182.321	-0.453232	0.217412	-2.08466	0.0370998	0.355977	WBGene00016719	math-24	protein_coding
WBGene00022142	42.5043	-0.844727	0.405496	-2.0832	0.0372333	0.356526	WBGene00022142	Y71G12B.2	protein_coding
WBGene00016249	1529.96	-0.262601	0.126085	-2.08272	0.0372765	0.356644	WBGene00016249	mrpl-32	protein_coding
WBGene00009528	123.168	-0.603632	0.289939	-2.08193	0.0373492	0.357044	WBGene00009528	F38A6.4	protein_coding
WBGene00001644	333.549	-0.397807	0.191149	-2.08114	0.0374215	0.357439	WBGene00001644	gly-19	protein_coding
WBGene00003514	6076.99	0.306135	0.147233	2.07926	0.0375936	0.358495	WBGene00003514	myo-2	protein_coding
WBGene00012317	680.814	0.324983	0.156298	2.07925	0.0375942	0.358495	WBGene00012317	ztf-6	protein_coding
WBGene00000870	292.548	0.419335	0.201767	2.07831	0.0376809	0.359026	WBGene00000870	cyd-1	protein_coding
WBGene00012216	210.161	-0.421142	0.20291	-2.07551	0.0379391	0.361126	WBGene00012216	W02D9.10	protein_coding
WBGene00012860	1344.52	0.262865	0.126687	2.07491	0.0379951	0.361126	WBGene00012860	acdh-11	protein_coding
WBGene00020921	1044.52	-0.28982	0.139663	-2.07514	0.037974	0.361126	WBGene00020921	W01C8.5	protein_coding
WBGene00001328	3559.7	0.239466	0.11551	2.07311	0.0381619	0.361449	WBGene00001328	epi-1	protein_coding
WBGene00003100	187.966	0.513396	0.247517	2.07418	0.0380623	0.361449	WBGene00003100	mab-3	protein_coding
WBGene00003515	7233.3	0.233466	0.11263	2.07286	0.0381856	0.361449	WBGene00003515	myo-3	protein_coding
WBGene00009798	829.546	-0.289201	0.139504	-2.07306	0.0381664	0.361449	WBGene00009798	F46G10.4	protein_coding
WBGene00270320	54.5822	-0.780485	0.376444	-2.07331	0.0381436	0.361449	WBGene00270320	F27D9.13	protein_coding
WBGene00012983	3925.01	0.272623	0.131593	2.07171	0.0382923	0.362161	WBGene00012983	men-1	protein_coding
WBGene00020491	307.389	-0.377839	0.182497	-2.07038	0.0384164	0.363038	WBGene00020491	T13G4.4	protein_coding
WBGene00019609	820.792	-0.310434	0.149992	-2.06967	0.0384835	0.363375	WBGene00019609	K10B3.1	protein_coding
WBGene00022627	66.6033	-0.703312	0.339967	-2.06877	0.038568	0.363876	WBGene00022627	ZC513.2	protein_coding
WBGene00012796	340.551	0.369017	0.178435	2.06808	0.0386329	0.36419	WBGene00012796	Y43F4A.1	protein_coding
WBGene00009453	2560.98	-0.246835	0.119441	-2.06658	0.0387738	0.364923	WBGene00009453	F36A2.3	protein_coding
WBGene00022330	75.0792	-0.697965	0.337704	-2.06679	0.0387536	0.364923	WBGene00022330	fbxa-80	protein_coding
WBGene00002178	147.796	-0.489866	0.237197	-2.06523	0.0389015	0.365528	WBGene00002178	jnk-1	protein_coding
WBGene00019382	177.055	-0.479722	0.232263	-2.06542	0.0388829	0.365528	WBGene00019382	K04C2.5	protein_coding
WBGene00006579	1678.75	0.257953	0.124943	2.06457	0.038964	0.365818	WBGene00006579	tlk-1	protein_coding
WBGene00010505	122.186	-0.535354	0.259432	-2.06356	0.0390595	0.366119	WBGene00010505	K02D3.2	protein_coding
WBGene00015574	344.063	-0.919723	0.445639	-2.06383	0.0390341	0.366119	WBGene00015574	irg-1	protein_coding
WBGene00017657	2047.47	0.272934	0.132415	2.0612	0.0392838	0.367923	WBGene00017657	F21C10.7	protein_coding
WBGene00021277	1486.32	0.260678	0.126519	2.06039	0.0393612	0.36835	WBGene00021277	Y23H5B.6	protein_coding
WBGene00013329	72.1394	-0.659847	0.320356	-2.05973	0.0394243	0.368641	WBGene00013329	Y57G11C.40	protein_coding
WBGene00010363	204.657	0.438809	0.21323	2.05791	0.0395985	0.369959	WBGene00010363	H04D03.2	protein_coding
WBGene00021128	8740.99	0.250407	0.121699	2.05759	0.0396293	0.369959	WBGene00021128	W10C8.5	protein_coding
WBGene00010768	61.2663	-0.707543	0.344178	-2.05575	0.0398066	0.371314	WBGene00010768	K11D2.1	protein_coding
WBGene00008688	2493.77	-0.243411	0.118438	-2.05517	0.039863	0.37154	WBGene00008688	rbm-34	protein_coding
WBGene00010989	122.783	0.516831	0.251614	2.05406	0.0399698	0.372235	WBGene00010989	R03D7.2	protein_coding
WBGene00006915	12105.8	0.256823	0.125056	2.05366	0.0400089	0.372299	WBGene00006915	vha-6	protein_coding
WBGene00015507	255.537	0.396672	0.193421	2.05082	0.0402847	0.374563	WBGene00015507	C06A6.2	protein_coding
WBGene00006814	1030.3	0.308099	0.150497	2.04722	0.0406368	0.374724	WBGene00006814	unc-82	protein_coding
WBGene00006861	3096.04	0.248408	0.121322	2.04751	0.040608	0.374724	WBGene00006861	cal-5	protein_coding
WBGene00007578	222.346	0.439071	0.214314	2.04872	0.0404892	0.374724	WBGene00007578	C14B1.7	pseudogene
WBGene00008596	158.613	0.463569	0.226463	2.04699	0.0406589	0.374724	WBGene00008596	clec-54	protein_coding
WBGene00010289	94.4767	-0.577431	0.281787	-2.04917	0.0404451	0.374724	WBGene00010289	F58H1.6	protein_coding
WBGene00010503	511.462	0.324476	0.15842	2.0482	0.0405408	0.374724	WBGene00010503	K02C4.5	protein_coding
WBGene00011313	165.514	-0.492464	0.240551	-2.04724	0.0406349	0.374724	WBGene00011313	T01B7.8	protein_coding
WBGene00013575	4258.97	0.23813	0.116308	2.04741	0.040618	0.374724	WBGene00013575	acs-5	protein_coding
WBGene00016027	3174.31	-0.239027	0.116631	-2.04943	0.0404204	0.374724	WBGene00016027	C23H5.8	protein_coding
WBGene00018174	504.661	-0.349365	0.170622	-2.0476	0.0405993	0.374724	WBGene00018174	F38B6.4	protein_coding
WBGene00018743	607.666	0.31147	0.152091	2.04792	0.0405678	0.374724	WBGene00018743	F53B3.5	protein_coding
WBGene00017895	350.767	0.358014	0.175035	2.04539	0.0408165	0.375876	WBGene00017895	vrk-1	protein_coding
WBGene00007984	327.801	0.361468	0.176869	2.0437	0.0409827	0.376806	WBGene00007984	irx-1	protein_coding
WBGene00010966	3836.71	-0.851709	0.416696	-2.04396	0.0409578	0.376806	WBGene00010966	nduo-3	protein_coding
WBGene00011804	155.648	0.497326	0.243508	2.04234	0.0411178	0.377748	WBGene00011804	T16G12.3	protein_coding
WBGene00001439	257.644	0.3935	0.192982	2.03905	0.041445	0.378644	WBGene00001439	fkh-7	protein_coding
WBGene00002056	14515.9	0.263272	0.128999	2.04089	0.0412619	0.378644	WBGene00002056	ifc-2	protein_coding
WBGene00003057	1330.85	-0.321953	0.157886	-2.03914	0.0414356	0.378644	WBGene00003057	lon-3	protein_coding
WBGene00007042	1142.87	0.269471	0.132076	2.04028	0.0413226	0.378644	WBGene00007042	pbrm-1	protein_coding
WBGene00007726	147.365	-0.481003	0.235865	-2.03932	0.0414183	0.378644	WBGene00007726	C25F9.6	protein_coding
WBGene00007938	221.29	0.411323	0.201638	2.03991	0.0413591	0.378644	WBGene00007938	C34F6.1	protein_coding
WBGene00010698	56.2168	-0.769007	0.376879	-2.04046	0.0413042	0.378644	WBGene00010698	K08H10.6	protein_coding
WBGene00002280	20191.9	0.256037	0.125611	2.03833	0.0415167	0.379	WBGene00002280	let-2	protein_coding
WBGene00012149	2398.8	0.24592	0.120703	2.03739	0.0416109	0.37956	WBGene00012149	VF13D12L.3	protein_coding
WBGene00020764	42.6531	-0.814375	0.39979	-2.037	0.0416496	0.379613	WBGene00020764	T24C12.1	protein_coding
WBGene00002991	584.511	0.306226	0.150383	2.0363	0.0417202	0.379657	WBGene00002991	lin-2	protein_coding
WBGene00014224	1410.2	-0.283372	0.139146	-2.0365	0.0416998	0.379657	WBGene00014224	mrps-23	protein_coding
WBGene00003078	1100.53	-0.273554	0.134448	-2.03464	0.0418868	0.380012	WBGene00003078	lsm-4	protein_coding
WBGene00003962	8167.28	0.26501	0.13023	2.03494	0.0418568	0.380012	WBGene00003962	pdi-1	protein_coding
WBGene00006786	1094.05	0.29844	0.146682	2.0346	0.0418908	0.380012	WBGene00006786	unc-51	protein_coding
WBGene00010870	823.402	-0.280963	0.138057	-2.03513	0.0418382	0.380012	WBGene00010870	let-522	protein_coding
WBGene00008964	247.878	0.415401	0.204416	2.03214	0.0421393	0.381667	WBGene00008964	mltn-9	protein_coding
WBGene00012972	543.518	0.311855	0.153461	2.03215	0.0421384	0.381667	WBGene00012972	rsa-2	protein_coding
WBGene00017417	365.74	-0.400112	0.196969	-2.03134	0.0422205	0.382102	WBGene00017417	F13B6.2	protein_coding
WBGene00000755	227.679	-0.444878	0.219264	-2.02896	0.0424628	0.383325	WBGene00000755	col-182	protein_coding
WBGene00001824	222.839	0.412883	0.203703	2.02688	0.0426745	0.383325	WBGene00001824	hbl-1	protein_coding
WBGene00002138	3199.68	-0.254064	0.125375	-2.02643	0.0427208	0.383325	WBGene00002138	inx-16	protein_coding
WBGene00006771	5599.52	0.232367	0.114534	2.02881	0.0424777	0.383325	WBGene00006771	tln-1	protein_coding
WBGene00007016	2381.9	0.240418	0.118538	2.0282	0.0425399	0.383325	WBGene00007016	mdt-15	protein_coding
WBGene00007586	2428.66	0.248842	0.122773	2.02685	0.0426776	0.383325	WBGene00007586	ril-2	protein_coding
WBGene00012364	556.277	0.339384	0.167251	2.02919	0.0424392	0.383325	WBGene00012364	zmp-4	protein_coding
WBGene00019748	288.196	-0.379274	0.187075	-2.02738	0.0426232	0.383325	WBGene00019748	atg-2	protein_coding
WBGene00020112	2625.37	-0.244391	0.120547	-2.02734	0.0426272	0.383325	WBGene00020112	pfd-5	protein_coding
WBGene00021756	236.023	0.395776	0.195302	2.02648	0.0427159	0.383325	WBGene00021756	Y50D7A.8	protein_coding
WBGene00022657	44.372	-0.818992	0.404124	-2.02659	0.0427047	0.383325	WBGene00022657	ZK105.6	protein_coding
WBGene00000857	392.741	-0.361144	0.178332	-2.02512	0.042855	0.383338	WBGene00000857	cwn-1	protein_coding
WBGene00007996	49.0845	-0.78948	0.389793	-2.02538	0.0428282	0.383338	WBGene00007996	C38C6.3	protein_coding
WBGene00019674	185.404	-0.459163	0.226655	-2.02583	0.0427826	0.383338	WBGene00019674	K12C11.3	protein_coding
WBGene00020806	955.415	-0.287274	0.141848	-2.02523	0.042844	0.383338	WBGene00020806	T25F10.3	protein_coding
WBGene00016704	269.555	0.384792	0.190218	2.0229	0.043083	0.385079	WBGene00016704	hosl-1	protein_coding
WBGene00010263	369.656	0.37937	0.187671	2.02146	0.0432319	0.385813	WBGene00010263	wago-4	protein_coding
WBGene00011720	697.011	0.288942	0.142916	2.02176	0.0432011	0.385813	WBGene00011720	T11G6.5	protein_coding
WBGene00000935	1015.53	0.283499	0.140345	2.02002	0.0433818	0.386852	WBGene00000935	daz-1	protein_coding
WBGene00019203	848.137	-0.299191	0.148165	-2.01931	0.0434552	0.387207	WBGene00019203	ttr-47	protein_coding
WBGene00000387	353.76	0.371839	0.184276	2.01784	0.0436077	0.387968	WBGene00000387	cdc-25.2	protein_coding
WBGene00015741	152.089	-0.491078	0.243343	-2.01805	0.0435865	0.387968	WBGene00015741	C13F10.1	protein_coding
WBGene00018756	2328.15	0.278749	0.138227	2.0166	0.0437373	0.388639	WBGene00018756	plpp-1.1	protein_coding
WBGene00020347	6733.57	0.224477	0.111322	2.01647	0.0437505	0.388639	WBGene00020347	ech-1.2	protein_coding
WBGene00007022	375.883	-0.343872	0.170597	-2.0157	0.0438312	0.388773	WBGene00007022	mdt-22	protein_coding
WBGene00008476	926.448	-0.376305	0.186688	-2.01569	0.0438329	0.388773	WBGene00008476	E03H4.8	protein_coding
WBGene00000082	615.561	-0.325021	0.161367	-2.01417	0.0439915	0.38988	WBGene00000082	adt-1	protein_coding
WBGene00010968	55.0986	-0.739193	0.36715	-2.01333	0.0440801	0.390366	WBGene00010968	R01E6.2	protein_coding
WBGene00000281	3892.51	0.24023	0.119409	2.01182	0.0442394	0.390811	WBGene00000281	cah-3	protein_coding
WBGene00003995	897.828	0.293209	0.14574	2.01187	0.0442338	0.390811	WBGene00003995	pgp-1	protein_coding
WBGene00008878	1024.33	0.271329	0.134938	2.01077	0.0443502	0.390811	WBGene00008878	ppfr-1	protein_coding
WBGene00010897	1127.24	0.27009	0.134309	2.01097	0.0443288	0.390811	WBGene00010897	lact-3	protein_coding
WBGene00016201	4362.7	-0.234474	0.116619	-2.0106	0.0443673	0.390811	WBGene00016201	tdo-2	protein_coding
WBGene00017017	406.629	-0.346244	0.172155	-2.01124	0.0443005	0.390811	WBGene00017017	D1014.4	protein_coding
WBGene00022773	131.68	-0.50463	0.250778	-2.01226	0.0441925	0.390811	WBGene00022773	ZK616.3	protein_coding
WBGene00019977	51.7708	-0.733661	0.36514	-2.00926	0.0445097	0.391766	WBGene00019977	fpn-1.2	protein_coding
WBGene00000548	631.841	0.319864	0.159231	2.00881	0.0445573	0.391887	WBGene00000548	clr-1	protein_coding
WBGene00016782	129.78	0.507596	0.252805	2.00786	0.0446582	0.392476	WBGene00016782	phat-3	protein_coding
WBGene00008425	321.953	-0.381541	0.190113	-2.00691	0.0447588	0.393061	WBGene00008425	D2045.8	protein_coding
WBGene00004796	1492.72	-0.267404	0.133316	-2.0058	0.0448778	0.393119	WBGene00004796	sid-2	protein_coding
WBGene00004987	566.117	-0.300258	0.149712	-2.00558	0.0449016	0.393119	WBGene00004987	spp-2	protein_coding
WBGene00008047	173.001	-0.558497	0.278408	-2.00604	0.0448521	0.393119	WBGene00008047	lact-7	protein_coding
WBGene00014108	1916.73	-0.320177	0.159623	-2.00583	0.044874	0.393119	WBGene00014108	ZK856.7	protein_coding
WBGene00004902	1752.73	0.26831	0.133856	2.00446	0.0450205	0.393618	WBGene00004902	snf-3	protein_coding
WBGene00020847	1724.64	-0.250238	0.124844	-2.0044	0.0450268	0.393618	WBGene00020847	cgr-1	protein_coding
WBGene00015922	279.023	0.370246	0.184768	2.00384	0.045087	0.393846	WBGene00015922	C17H11.2	protein_coding
WBGene00020827	629.489	0.317992	0.158736	2.00328	0.0451468	0.39407	WBGene00020827	T26A8.4	protein_coding
WBGene00012433	269.769	-0.446867	0.223171	-2.00235	0.0452469	0.394646	WBGene00012433	Y11D7A.9	protein_coding
WBGene00004286	764.657	-0.287868	0.143839	-2.00132	0.0453582	0.395318	WBGene00004286	rab-39	protein_coding
WBGene00018718	1375.97	0.271057	0.135473	2.00082	0.0454118	0.395487	WBGene00018718	F52H2.6	protein_coding
WBGene00010963	15458	-0.620478	0.310228	-2.00007	0.0454924	0.39589	WBGene00010963	nduo-4	protein_coding
WBGene00018466	53.0071	-0.771486	0.385838	-1.99951	0.0455536	0.396124	WBGene00018466	F45E1.5	protein_coding
WBGene00018210	702.368	-0.297257	0.148725	-1.9987	0.0456404	0.39658	WBGene00018210	F39G3.5	protein_coding
WBGene00016379	493.071	-0.321601	0.160995	-1.99758	0.0457619	0.397337	WBGene00016379	C33H5.13	protein_coding
WBGene00007743	717.318	-0.291505	0.146066	-1.9957	0.0459663	0.398812	WBGene00007743	C26C6.9	protein_coding
WBGene00022139	1058.05	0.279793	0.140446	1.99217	0.0463525	0.40186	WBGene00022139	tub-2	protein_coding
WBGene00016746	3519.91	-0.228339	0.114719	-1.99042	0.0465445	0.403223	WBGene00016746	C48B6.10	protein_coding
WBGene00013925	783.065	-0.282867	0.142146	-1.98997	0.0465937	0.403346	WBGene00013925	coa-7	protein_coding
WBGene00000285	275.43	-0.377213	0.189758	-1.98786	0.0468271	0.403878	WBGene00000285	cal-1	protein_coding
WBGene00000541	533.282	0.367194	0.184697	1.98809	0.0468021	0.403878	WBGene00000541	cln-3.3	protein_coding
WBGene00000814	1381.54	-0.275354	0.138476	-1.98846	0.0467605	0.403878	WBGene00000814	csn-2	protein_coding
WBGene00019895	8394.57	-0.238091	0.119751	-1.98822	0.046787	0.403878	WBGene00019895	aagr-2	protein_coding
WBGene00021685	644.544	0.358292	0.180242	1.98783	0.04683	0.403878	WBGene00021685	herc-1	protein_coding
WBGene00021748	594.738	0.393097	0.197829	1.98706	0.046916	0.404318	WBGene00021748	Y50D4C.3	protein_coding
WBGene00000214	100824	0.259618	0.130794	1.98493	0.047152	0.404633	WBGene00000214	asp-1	protein_coding
WBGene00006385	721.38	0.294078	0.148103	1.98563	0.0470746	0.404633	WBGene00006385	taf-4	protein_coding
WBGene00008110	1783.69	0.251768	0.126766	1.98609	0.0470234	0.404633	WBGene00008110	C46C2.2	protein_coding
WBGene00011338	1259.4	0.258721	0.130303	1.98553	0.0470851	0.404633	WBGene00011338	sec-31	protein_coding
WBGene00011428	751.4	-0.282259	0.142204	-1.98489	0.047157	0.404633	WBGene00011428	nlp-80	protein_coding
WBGene00011480	16938.8	0.221918	0.111807	1.98484	0.0471628	0.404633	WBGene00011480	enpl-1	protein_coding
WBGene00004782	516.305	0.343441	0.17338	1.98086	0.0476075	0.405436	WBGene00004782	set-2	protein_coding
WBGene00008221	85.4235	0.592943	0.299089	1.98249	0.0474239	0.405436	WBGene00008221	nhr-168	protein_coding
WBGene00012319	508.852	0.328674	0.165827	1.98203	0.0474758	0.405436	WBGene00012319	ipla-3	protein_coding
WBGene00012806	275.023	-0.365805	0.184563	-1.98201	0.0474779	0.405436	WBGene00012806	Y43F4B.9	protein_coding
WBGene00018789	180.544	-0.481427	0.24292	-1.98184	0.0474976	0.405436	WBGene00018789	F54C1.1	protein_coding
WBGene00020064	107.606	-0.534927	0.269828	-1.98248	0.047426	0.405436	WBGene00020064	kbp-1	protein_coding
WBGene00021036	1905.67	0.247638	0.124936	1.98213	0.0474648	0.405436	WBGene00021036	W05F2.4	protein_coding
WBGene00021548	838.271	-0.275014	0.138778	-1.98169	0.0475138	0.405436	WBGene00021548	trx-4	protein_coding
WBGene00022517	265.854	-0.399586	0.201716	-1.98094	0.047598	0.405436	WBGene00022517	ZC123.1	protein_coding
WBGene00219274	63.0803	0.686894	0.346664	1.98144	0.0475417	0.405436	WBGene00219274	T25G12.13	protein_coding
WBGene00017735	1973.74	-0.256369	0.129489	-1.97986	0.0477194	0.40609	WBGene00017735	did-2	protein_coding
WBGene00003590	259.473	-0.38132	0.192671	-1.97912	0.0478027	0.4062	WBGene00003590	nex-3	protein_coding
WBGene00003997	938.218	-0.265803	0.13429	-1.97933	0.0477791	0.4062	WBGene00003997	pgp-3	protein_coding
WBGene00016101	321.833	-0.35668	0.180305	-1.9782	0.0479065	0.406782	WBGene00016101	C25E10.12	protein_coding
WBGene00006498	528.492	0.318284	0.16104	1.97643	0.0481058	0.406979	WBGene00006498	ten-1	protein_coding
WBGene00008566	383.465	0.341256	0.172639	1.9767	0.0480754	0.406979	WBGene00008566	acox-1.3	protein_coding
WBGene00011763	273.633	0.395095	0.199872	1.97674	0.0480709	0.406979	WBGene00011763	T14B1.1	protein_coding
WBGene00015156	548.075	-0.30175	0.152648	-1.97677	0.0480678	0.406979	WBGene00015156	B0361.2	protein_coding
WBGene00016759	564.276	-0.352304	0.178174	-1.9773	0.0480077	0.406979	WBGene00016759	C49A9.5	protein_coding
WBGene00014088	5699.76	-0.225051	0.11389	-1.97604	0.0481502	0.407056	WBGene00014088	ZK809.8	protein_coding
WBGene00004017	502.426	-0.325767	0.165009	-1.97423	0.0483552	0.407298	WBGene00004017	phg-1	protein_coding
WBGene00007356	49.5778	-0.750102	0.379906	-1.97444	0.0483312	0.407298	WBGene00007356	C06A1.6	protein_coding
WBGene00009002	2522.67	-0.250167	0.126714	-1.97427	0.0483512	0.407298	WBGene00009002	hint-1	protein_coding
WBGene00017732	50.4378	0.738445	0.373944	1.97475	0.0482968	0.407298	WBGene00017732	F23C8.3	protein_coding
WBGene00018470	622.628	-0.304058	0.154002	-1.97438	0.0483382	0.407298	WBGene00018470	F45E4.5	protein_coding
WBGene00020346	617.276	0.305502	0.154857	1.9728	0.0485183	0.408374	WBGene00020346	rbm-5	protein_coding
WBGene00003827	1231.56	0.256791	0.130243	1.97163	0.0486524	0.408738	WBGene00003827	ntl-4	protein_coding
WBGene00004224	266.457	0.38248	0.194006	1.97149	0.0486677	0.408738	WBGene00004224	ptr-10	protein_coding
WBGene00017420	73.876	-0.716162	0.363201	-1.97181	0.0486316	0.408738	WBGene00017420	F13B9.2	protein_coding
WBGene00006805	1177.8	0.260016	0.132024	1.96946	0.0489008	0.410397	WBGene00006805	unc-73	protein_coding
WBGene00007393	246.01	-0.392673	0.199467	-1.96861	0.0489975	0.410493	WBGene00007393	fbxa-157	protein_coding
WBGene00008000	1658.61	0.249753	0.126847	1.96893	0.0489609	0.410493	WBGene00008000	slc-17.2	protein_coding
WBGene00008274	697.462	0.289968	0.14731	1.96843	0.0490188	0.410493	WBGene00008274	C53B4.4	protein_coding
WBGene00012941	93.6306	0.558969	0.284199	1.96682	0.0492039	0.411148	WBGene00012941	Y47D3B.4	protein_coding
WBGene00018878	535.589	0.308152	0.156654	1.96708	0.0491735	0.411148	WBGene00018878	glit-1	protein_coding
WBGene00019270	306.501	-0.356845	0.181383	-1.96736	0.0491421	0.411148	WBGene00019270	H41C03.3	protein_coding
WBGene00014095	38892.1	0.247596	0.125931	1.96612	0.0492846	0.411524	WBGene00014095	gdh-1	protein_coding
WBGene00009311	98.39	0.581281	0.296195	1.9625	0.0497045	0.414731	WBGene00009311	mltn-1	protein_coding
WBGene00018398	2411.01	-0.24358	0.124158	-1.96185	0.0497802	0.415063	WBGene00018398	sptl-2	protein_coding
WBGene00012085	1500.48	0.245842	0.12537	1.96094	0.0498865	0.415649	WBGene00012085	T27D12.1	protein_coding
WBGene00009131	606.5	-0.304924	0.155543	-1.96039	0.0499504	0.41566	WBGene00009131	F25H8.1	protein_coding
WBGene00021978	62.011	-0.837605	0.427282	-1.96031	0.0499598	0.41566	WBGene00021978	Y58A7A.4	protein_coding
WBGene00000711	436.592	0.320584	0.163683	1.95857	0.0501627	0.416352	WBGene00000711	col-138	protein_coding
WBGene00000882	2961.95	0.239628	0.122361	1.95836	0.0501872	0.416352	WBGene00000882	cyn-6	protein_coding
WBGene00008003	348.696	0.38596	0.197047	1.95872	0.0501458	0.416352	WBGene00008003	enu-3.2	protein_coding
WBGene00019205	2101.1	0.274874	0.140299	1.9592	0.0500899	0.416352	WBGene00019205	kcc-2	protein_coding
WBGene00001337	4725.71	0.23539	0.120247	1.95755	0.0502831	0.416848	WBGene00001337	ears-1	protein_coding
WBGene00020704	113.762	0.524208	0.268013	1.95591	0.0504763	0.417989	WBGene00020704	T22F7.5	protein_coding
WBGene00185118	347.886	-0.357944	0.18302	-1.95576	0.0504932	0.417989	WBGene00185118	K02E2.11	protein_coding
WBGene00009065	857.807	0.280904	0.143656	1.95539	0.0505373	0.418055	WBGene00009065	F22G12.5	protein_coding
WBGene00000759	225.6	-0.409852	0.209654	-1.9549	0.0505948	0.418231	WBGene00000759	col-186	protein_coding
WBGene00009678	432.192	0.37759	0.193242	1.95397	0.0507046	0.418279	WBGene00009678	magu-4	protein_coding
WBGene00017703	634.085	-0.306333	0.156778	-1.95393	0.0507092	0.418279	WBGene00017703	F22E5.1	protein_coding
WBGene00018966	340.572	-0.346439	0.177285	-1.95413	0.0506855	0.418279	WBGene00018966	F56D2.5	protein_coding
WBGene00010675	267.243	-0.366447	0.18765	-1.95282	0.0508412	0.419068	WBGene00010675	K08E7.8	protein_coding
WBGene00010139	3413.23	0.242997	0.124526	1.95137	0.0510126	0.420181	WBGene00010139	F56A8.3	protein_coding
WBGene00000065	46709.4	0.240925	0.123524	1.95044	0.0511239	0.420302	WBGene00000065	act-3	protein_coding
WBGene00008296	1804.51	-0.242654	0.124473	-1.94945	0.0512415	0.420302	WBGene00008296	cdr-2	protein_coding
WBGene00010993	7721.18	0.241963	0.124061	1.95036	0.0511336	0.420302	WBGene00010993	vha-20	protein_coding
WBGene00013559	93.4423	-0.597333	0.306416	-1.94942	0.0512457	0.420302	WBGene00013559	Y75B8A.28	protein_coding
WBGene00015956	5606.83	0.22628	0.116058	1.94972	0.051209	0.420302	WBGene00015956	C18B2.5	protein_coding
WBGene00206420	80.7355	0.596674	0.306027	1.94975	0.0512063	0.420302	WBGene00206420	T26G10.7	pseudogene
WBGene00001674	477.261	-0.3049	0.156433	-1.94907	0.0512866	0.420339	WBGene00001674	gpa-12	protein_coding
WBGene00004123	1088.07	0.353436	0.181481	1.94751	0.0514739	0.421517	WBGene00004123	pqn-36	protein_coding
WBGene00206459	112.036	0.525973	0.270109	1.94726	0.0515034	0.421517	WBGene00206459	Y80D4G.1	pseudogene
WBGene00002251	721.096	0.296835	0.152496	1.94652	0.0515926	0.421948	WBGene00002251	lat-1	protein_coding
WBGene00000366	1937.52	0.244106	0.125578	1.94386	0.0519119	0.422521	WBGene00000366	cbp-1	protein_coding
WBGene00007387	817.935	-0.280915	0.144518	-1.9438	0.0519191	0.422521	WBGene00007387	jmjd-5	protein_coding
WBGene00007703	2541.99	0.2336	0.120159	1.94408	0.0518854	0.422521	WBGene00007703	gbf-1	protein_coding
WBGene00011240	1006.89	0.258382	0.132899	1.9442	0.0518711	0.422521	WBGene00011240	mask-1	protein_coding
WBGene00012610	350.412	-0.352735	0.181461	-1.94387	0.0519115	0.422521	WBGene00012610	Y38F1A.8	protein_coding
WBGene00014883	34.1677	0.876089	0.45054	1.94453	0.0518317	0.422521	WBGene00014883	Y39C12A.2	pseudogene
WBGene00019209	2880.81	0.248702	0.127984	1.94323	0.0519887	0.422521	WBGene00019209	emc-1	protein_coding
WBGene00021808	489.498	0.30746	0.158223	1.9432	0.0519919	0.422521	WBGene00021808	Y53G8AM.8	protein_coding
WBGene00022459	705.213	0.277943	0.142961	1.9442	0.0518719	0.422521	WBGene00022459	Y110A7A.9	protein_coding
WBGene00000240	3264.71	-0.231723	0.119316	-1.94209	0.0521258	0.422586	WBGene00000240	pah-1	protein_coding
WBGene00001229	5006.81	-0.217339	0.111926	-1.94181	0.0521606	0.422586	WBGene00001229	eif-3.F	protein_coding
WBGene00006803	4585.81	0.22111	0.113829	1.94247	0.0520799	0.422586	WBGene00006803	unc-70	protein_coding
WBGene00011746	187.834	0.412921	0.212555	1.94266	0.0520578	0.422586	WBGene00011746	T13F2.6	protein_coding
WBGene00014063	39.2127	0.831951	0.428549	1.94132	0.0522195	0.422586	WBGene00014063	clec-143	protein_coding
WBGene00019127	3327.86	-0.224363	0.115568	-1.94139	0.0522114	0.422586	WBGene00019127	cgt-3	protein_coding
WBGene00002254	8543.63	-0.212749	0.109713	-1.93915	0.0524836	0.423536	WBGene00002254	lbp-2	protein_coding
WBGene00008176	126.705	-0.503774	0.259766	-1.93934	0.0524599	0.423536	WBGene00008176	C48B4.13	protein_coding
WBGene00010348	228.546	-0.383275	0.197647	-1.93918	0.052479	0.423536	WBGene00010348	H01G02.1	protein_coding
WBGene00011035	1191.05	-0.252787	0.130324	-1.93968	0.0524186	0.423536	WBGene00011035	snrp-27	protein_coding
WBGene00006796	1672.68	0.242009	0.124863	1.93819	0.0525995	0.423584	WBGene00006796	unc-62	protein_coding
WBGene00017291	285.748	-0.369783	0.190772	-1.93835	0.0525803	0.423584	WBGene00017291	F09E5.14	protein_coding
WBGene00018586	1448.72	0.246527	0.127187	1.9383	0.0525868	0.423584	WBGene00018586	ubxn-3	protein_coding
WBGene00009620	1165.28	-0.261262	0.134861	-1.93727	0.0527122	0.423755	WBGene00009620	fip-5	protein_coding
WBGene00013216	813.909	-0.295014	0.152295	-1.93712	0.0527309	0.423755	WBGene00013216	Y54G11A.7	protein_coding
WBGene00021602	120.32	0.493993	0.254971	1.93745	0.0526904	0.423755	WBGene00021602	clec-205	protein_coding
WBGene00003548	819.475	-0.347039	0.179181	-1.9368	0.0527694	0.423769	WBGene00003548	nas-30	protein_coding
WBGene00001976	2295.66	-0.288816	0.149147	-1.93645	0.0528127	0.423823	WBGene00001976	hmg-11	protein_coding
WBGene00007591	1910.31	-0.25071	0.129528	-1.93556	0.0529216	0.423887	WBGene00007591	zipt-13	protein_coding
WBGene00015335	96.1366	-0.588888	0.304172	-1.93604	0.0528634	0.423887	WBGene00015335	acdh-6	protein_coding
WBGene00045455	200.838	-0.423074	0.218588	-1.93549	0.0529308	0.423887	WBGene00045455	F26G1.11	protein_coding
WBGene00003021	698.748	0.287082	0.148416	1.93431	0.0530755	0.424163	WBGene00003021	lin-36	protein_coding
WBGene00009432	1049.53	-0.269215	0.139154	-1.93465	0.0530336	0.424163	WBGene00009432	cld-9	protein_coding
WBGene00022499	1507.7	-0.257297	0.133017	-1.93432	0.0530741	0.424163	WBGene00022499	set-30	protein_coding
WBGene00004926	126.464	-0.516981	0.267319	-1.93395	0.0531191	0.424218	WBGene00004926	snt-6	protein_coding
WBGene00003954	220.53	-0.398853	0.206426	-1.93218	0.0533373	0.424478	WBGene00003954	pcm-1	protein_coding
WBGene00004148	529.515	0.294076	0.152114	1.93325	0.0532049	0.424478	WBGene00004148	pqn-65	protein_coding
WBGene00011364	436.442	-0.359347	0.18591	-1.9329	0.0532481	0.424478	WBGene00011364	T02B5.3	protein_coding
WBGene00012478	964.999	0.26753	0.138474	1.93199	0.0533604	0.424478	WBGene00012478	mxt-1	protein_coding
WBGene00019518	85.8222	0.575266	0.297715	1.93227	0.0533265	0.424478	WBGene00019518	K08B5.1	protein_coding
WBGene00019843	338.845	-0.33544	0.173632	-1.9319	0.0533722	0.424478	WBGene00019843	R03E9.2	protein_coding
WBGene00013670	2266.48	0.22899	0.118567	1.93131	0.0534448	0.424763	WBGene00013670	hpo-13	protein_coding
WBGene00021161	398.742	-0.319994	0.165718	-1.93096	0.0534885	0.424818	WBGene00021161	Y4C6B.7	protein_coding
WBGene00020465	46.2278	0.76938	0.398634	1.93004	0.0536021	0.425428	WBGene00020465	T12E12.6	protein_coding
WBGene00000833	25703	0.251374	0.130315	1.92897	0.0537347	0.425565	WBGene00000833	cts-1	protein_coding
WBGene00012360	577.334	0.308122	0.159795	1.92824	0.0538259	0.425565	WBGene00012360	tat-3	protein_coding
WBGene00015457	129.481	-0.516269	0.267637	-1.92899	0.053732	0.425565	WBGene00015457	C04G6.7	protein_coding
WBGene00016900	91.4131	-0.545809	0.283012	-1.92857	0.053784	0.425565	WBGene00016900	C53C11.2	protein_coding
WBGene00019479	1514.93	-0.246181	0.127674	-1.92821	0.0538293	0.425565	WBGene00019479	K07C11.7	protein_coding
WBGene00022033	646.887	0.327951	0.170089	1.92812	0.0538405	0.425565	WBGene00022033	Y65B4BL.1	protein_coding
WBGene00007336	1652.36	-0.306287	0.158909	-1.92743	0.0539257	0.425576	WBGene00007336	C05C12.4	protein_coding
WBGene00015779	321.9	0.365496	0.189615	1.92757	0.0539086	0.425576	WBGene00015779	lrch-1	protein_coding
WBGene00016860	375.127	-0.330378	0.171454	-1.92692	0.0539893	0.425576	WBGene00016860	cyp-33C9	protein_coding
WBGene00022244	268.997	0.379854	0.197127	1.92695	0.0539853	0.425576	WBGene00022244	Y73B6BL.23	protein_coding
WBGene00000156	433.405	0.331838	0.172447	1.92429	0.054318	0.426154	WBGene00000156	2022-04-01	protein_coding
WBGene00001132	7009.83	0.225199	0.117085	1.92338	0.0544329	0.426154	WBGene00001132	alp-1	protein_coding
WBGene00001147	34.5445	0.948005	0.492935	1.92319	0.0544567	0.426154	WBGene00001147	eat-18	protein_coding
WBGene00001209	7035.74	0.246369	0.128112	1.92307	0.054471	0.426154	WBGene00001209	egl-45	protein_coding
WBGene00004343	859.756	0.269719	0.140203	1.92378	0.0543823	0.426154	WBGene00004343	rgr-1	protein_coding
WBGene00004905	225.429	0.417285	0.216677	1.92584	0.0541247	0.426154	WBGene00004905	snf-6	protein_coding
WBGene00013580	752.818	0.271433	0.141092	1.9238	0.0543798	0.426154	WBGene00013580	Y79H2A.3	protein_coding
WBGene00016013	272.393	-0.358404	0.186397	-1.9228	0.0545055	0.426154	WBGene00016013	ugt-66	protein_coding
WBGene00017044	1631.89	-0.241272	0.125423	-1.92367	0.0543957	0.426154	WBGene00017044	mrpl-18	protein_coding
WBGene00017424	33.9502	-0.903336	0.469775	-1.92291	0.0544912	0.426154	WBGene00017424	F13C5.3	protein_coding
WBGene00017642	668.534	0.296353	0.154071	1.92348	0.0544195	0.426154	WBGene00017642	F20D12.2	protein_coding
WBGene00020146	5388.6	0.247187	0.128384	1.92537	0.0541827	0.426154	WBGene00020146	got-1.2	protein_coding
WBGene00004337	802.69	0.267651	0.139232	1.92233	0.0545639	0.426315	WBGene00004337	rfc-1	protein_coding
WBGene00017924	950.948	-0.267264	0.139073	-1.92175	0.0546369	0.426315	WBGene00017924	mrps-21	protein_coding
WBGene00019807	343.604	0.334709	0.17415	1.92196	0.0546112	0.426315	WBGene00019807	jamp-1	protein_coding
WBGene00044648	267.823	-0.362205	0.188517	-1.92134	0.0546887	0.426432	WBGene00044648	R144.13	protein_coding
WBGene00003400	1877.19	0.242477	0.126225	1.92099	0.0547331	0.42649	WBGene00003400	dapk-1	protein_coding
WBGene00017018	289.786	-0.421008	0.219216	-1.92052	0.0547925	0.426665	WBGene00017018	D1014.5	protein_coding
WBGene00000610	119.305	-0.499177	0.260094	-1.91922	0.0549569	0.427157	WBGene00000610	col-33	protein_coding
WBGene00003012	750.749	0.273311	0.142413	1.91914	0.0549667	0.427157	WBGene00003012	lin-26	protein_coding
WBGene00017467	635.32	-0.335702	0.174898	-1.91941	0.0549322	0.427157	WBGene00017467	F14F9.4	protein_coding
WBGene00017571	411.38	0.336482	0.175369	1.9187	0.0550217	0.427297	WBGene00017571	jmjd-3.1	protein_coding
WBGene00000995	493.363	0.310435	0.161891	1.91756	0.0551671	0.427568	WBGene00000995	die-1	protein_coding
WBGene00001158	223.251	1.2015	0.626404	1.9181	0.0550987	0.427568	WBGene00001158	ech-9	protein_coding
WBGene00015332	1543.36	0.263687	0.137512	1.91755	0.0551677	0.427568	WBGene00015332	tyr-1	protein_coding
WBGene00001761	3262.64	-0.228846	0.119442	-1.91596	0.0553699	0.428296	WBGene00001761	gst-13	protein_coding
WBGene00013926	526.823	-0.305397	0.159361	-1.91638	0.0553162	0.428296	WBGene00013926	nep-1	protein_coding
WBGene00016684	172.171	-0.433444	0.22623	-1.91594	0.0553728	0.428296	WBGene00016684	nlp-43	protein_coding
WBGene00000672	11449	-0.555515	0.290132	-1.9147	0.0555305	0.428402	WBGene00000672	col-97	protein_coding
WBGene00004728	616.712	0.291425	0.152206	1.91467	0.055535	0.428402	WBGene00004728	sax-2	protein_coding
WBGene00009676	509.059	-0.301908	0.157659	-1.91494	0.0554998	0.428402	WBGene00009676	F44A6.4	protein_coding
WBGene00019550	102.439	0.551486	0.287921	1.91541	0.0554402	0.428402	WBGene00019550	K09C4.5	protein_coding
WBGene00016209	782.557	-0.289517	0.15125	-1.91416	0.0555997	0.428418	WBGene00016209	C29E4.12	protein_coding
WBGene00019647	853.742	-0.261461	0.136599	-1.91407	0.0556112	0.428418	WBGene00019647	K11D12.7	protein_coding
WBGene00009162	237.599	-0.396495	0.207353	-1.91217	0.0558543	0.429743	WBGene00009162	F26E4.7	protein_coding
WBGene00011433	176.141	0.418605	0.218919	1.91214	0.0558577	0.429743	WBGene00011433	pde-1	protein_coding
WBGene00012554	1021.54	-0.262068	0.137203	-1.91008	0.0561232	0.431262	WBGene00012554	Y37D8A.16	protein_coding
WBGene00017306	140.407	-0.468122	0.245087	-1.91003	0.0561298	0.431262	WBGene00017306	F09F9.1	protein_coding
WBGene00003171	766.475	-0.282358	0.147869	-1.90952	0.0561956	0.43148	WBGene00003171	mec-7	protein_coding
WBGene00008634	487.272	0.311464	0.163239	1.90802	0.056389	0.432449	WBGene00008634	F10A3.4	protein_coding
WBGene00009839	37.0008	-0.817564	0.428502	-1.90796	0.0563966	0.432449	WBGene00009839	fbxa-188	protein_coding
WBGene00008316	386.124	-0.31628	0.165864	-1.90687	0.0565374	0.433241	WBGene00008316	dod-18	protein_coding
WBGene00002011	1978.03	0.266776	0.140121	1.90389	0.0569243	0.433356	WBGene00002011	hsp-12.2	protein_coding
WBGene00003034	530.043	0.313613	0.16491	1.90173	0.0572066	0.433356	WBGene00003034	lin-49	protein_coding
WBGene00003545	528.896	-0.35831	0.188063	-1.90527	0.056745	0.433356	WBGene00003545	nas-27	protein_coding
WBGene00003659	1208.35	-0.249405	0.131056	-1.90305	0.0570339	0.433356	WBGene00003659	nhr-69	protein_coding
WBGene00004178	2120.36	0.249937	0.131134	1.90597	0.0566547	0.433356	WBGene00004178	prg-1	protein_coding
WBGene00007681	2342.03	0.225909	0.118665	1.90375	0.0569426	0.433356	WBGene00007681	C18D11.3	protein_coding
WBGene00010960	48200.2	-0.635982	0.333965	-1.90434	0.0568661	0.433356	WBGene00010960	atp-6	protein_coding
WBGene00013514	522.384	-0.293659	0.154223	-1.90412	0.0568952	0.433356	WBGene00013514	Y73F4A.1	protein_coding
WBGene00015442	57.0276	-0.685625	0.359709	-1.90605	0.0566433	0.433356	WBGene00015442	C04F1.1	protein_coding
WBGene00015523	66.0549	0.626109	0.32904	1.90283	0.0570622	0.433356	WBGene00015523	ztf-30	protein_coding
WBGene00017311	1524.18	0.247913	0.130348	1.90194	0.0571794	0.433356	WBGene00017311	F09G2.2	protein_coding
WBGene00019411	1118.68	-0.255482	0.134354	-1.90157	0.0572279	0.433356	WBGene00019411	K05F1.10	protein_coding
WBGene00019510	25530.3	0.216624	0.113817	1.90327	0.0570058	0.433356	WBGene00019510	K07H8.10	protein_coding
WBGene00021209	949.436	0.260741	0.136994	1.9033	0.0570011	0.433356	WBGene00021209	hgap-1	protein_coding
WBGene00021374	43.8481	-0.760403	0.399691	-1.90248	0.0571088	0.433356	WBGene00021374	Y37E11B.1	protein_coding
WBGene00021401	1027.53	-0.254798	0.133757	-1.90494	0.0567884	0.433356	WBGene00021401	prdx-6	protein_coding
WBGene00044065	391.383	-0.316669	0.166168	-1.90571	0.0566876	0.433356	WBGene00044065	tag-229	protein_coding
WBGene00206361	73.5075	-0.612668	0.322162	-1.90174	0.0572055	0.433356	WBGene00206361	K02G10.15	protein_coding
WBGene00003081	955.122	-0.254258	0.133769	-1.90072	0.0573382	0.433907	WBGene00003081	lsm-7	protein_coding
WBGene00001564	3633.36	0.218776	0.115144	1.90002	0.0574311	0.434099	WBGene00001564	icl-1	protein_coding
WBGene00022484	181.402	-0.4501	0.2369	-1.89996	0.0574388	0.434099	WBGene00022484	fbxa-77	protein_coding
WBGene00002187	3018.71	-0.221984	0.116998	-1.89733	0.0577847	0.434722	WBGene00002187	kgb-1	protein_coding
WBGene00004111	328.7	0.342919	0.180721	1.8975	0.0577619	0.434722	WBGene00004111	pqn-21	protein_coding
WBGene00009563	998.607	-0.253385	0.13351	-1.89787	0.0577132	0.434722	WBGene00009563	F39H2.3	protein_coding
WBGene00014150	133.895	-0.475003	0.25014	-1.89895	0.0575716	0.434722	WBGene00014150	ZK909.6	protein_coding
WBGene00018408	684.629	-0.279858	0.147407	-1.89854	0.0576253	0.434722	WBGene00018408	F44B9.5	protein_coding
WBGene00021765	521.204	0.290524	0.153063	1.89806	0.0576877	0.434722	WBGene00021765	Y51F10.4	protein_coding
WBGene00044395	47.7602	-0.755373	0.3979	-1.8984	0.0576436	0.434722	WBGene00044395	R12C12.10	protein_coding
WBGene00008298	1753.46	-0.237941	0.125461	-1.89654	0.0578888	0.435023	WBGene00008298	C54D10.3	protein_coding
WBGene00016732	109.353	-0.564192	0.297499	-1.89645	0.0579001	0.435023	WBGene00016732	phat-1	protein_coding
WBGene00022400	833.737	-0.264912	0.139766	-1.89539	0.0580403	0.435792	WBGene00022400	rpb-9	protein_coding
WBGene00001680	789.505	-0.287143	0.151567	-1.89449	0.0581598	0.436123	WBGene00001680	gpb-2	protein_coding
WBGene00022893	648.809	-0.275416	0.145367	-1.89462	0.0581427	0.436123	WBGene00022893	ZK1290.13	protein_coding
WBGene00003253	1053.74	0.258719	0.136688	1.89277	0.058388	0.43736	WBGene00003253	mig-22	protein_coding
WBGene00004308	854.112	-0.261362	0.138093	-1.89264	0.0584052	0.43736	WBGene00004308	rap-2	protein_coding
WBGene00013150	437.583	-0.303966	0.160625	-1.89239	0.0584384	0.43736	WBGene00013150	pole-4	protein_coding
WBGene00001843	1874.41	-0.245232	0.129618	-1.89196	0.0584957	0.43739	WBGene00001843	hgo-1	protein_coding
WBGene00012462	379.157	-0.345211	0.182495	-1.89162	0.0585416	0.43739	WBGene00012462	Y17G7B.8	protein_coding
WBGene00015056	960.855	0.295613	0.156284	1.89151	0.0585561	0.43739	WBGene00015056	B0222.5	protein_coding
WBGene00000051	79.3027	-0.594631	0.314601	-1.89011	0.058743	0.438503	WBGene00000051	acr-12	protein_coding
WBGene00020617	653.106	-0.298543	0.157986	-1.88968	0.0588013	0.438655	WBGene00020617	T20D4.11	protein_coding
WBGene00009842	103.607	-0.526449	0.278685	-1.88905	0.0588855	0.438999	WBGene00009842	igeg-2	protein_coding
WBGene00009880	5959.43	-0.217018	0.114941	-1.88808	0.0590159	0.439121	WBGene00009880	F49C12.11	protein_coding
WBGene00012861	786.991	0.267763	0.141809	1.88819	0.0590002	0.439121	WBGene00012861	Y45F3A.4	protein_coding
WBGene00015237	943.16	0.257908	0.136591	1.88819	0.0590009	0.439121	WBGene00015237	B0511.12	protein_coding
WBGene00001864	71.3841	-0.594348	0.31496	-1.88706	0.0591527	0.439157	WBGene00001864	him-5	protein_coding
WBGene00003638	512.319	0.302569	0.160352	1.88691	0.0591729	0.439157	WBGene00003638	nhr-48	protein_coding
WBGene00007620	498.287	-0.325556	0.172504	-1.88723	0.0591291	0.439157	WBGene00007620	ocrl-1	protein_coding
WBGene00013415	258.491	0.357521	0.189457	1.88708	0.0591494	0.439157	WBGene00013415	ilcr-1	protein_coding
WBGene00004381	792.798	-0.277574	0.14727	-1.88479	0.0594577	0.440988	WBGene00004381	rnf-5	protein_coding
WBGene00006406	800.783	0.271393	0.144072	1.88374	0.0596005	0.441221	WBGene00006406	srgp-1	protein_coding
WBGene00021979	549.954	-1.15973	0.615661	-1.88371	0.0596038	0.441221	WBGene00021979	Y58A7A.5	protein_coding
WBGene00022887	170.704	-0.464005	0.246298	-1.88392	0.0595761	0.441221	WBGene00022887	ZK1290.5	protein_coding
WBGene00004256	765.23	0.292519	0.155333	1.88317	0.0596773	0.441482	WBGene00004256	pxn-1	protein_coding
WBGene00000419	550.874	0.315924	0.167847	1.88221	0.0598078	0.442164	WBGene00000419	ced-5	protein_coding
WBGene00022060	33.1365	0.863294	0.458925	1.88112	0.0599552	0.44297	WBGene00022060	dmd-9	protein_coding
WBGene00016112	458.886	-0.298135	0.158554	-1.88034	0.060062	0.443476	WBGene00016112	C25H3.3	protein_coding
WBGene00020445	325.248	0.34186	0.181839	1.88001	0.0601061	0.443518	WBGene00020445	T12B3.2	protein_coding
WBGene00007116	162.842	0.438459	0.233323	1.87919	0.0602179	0.444059	WBGene00007116	B0198.3	protein_coding
WBGene00003734	153.769	-0.45572	0.242578	-1.87865	0.0602921	0.444322	WBGene00003734	nhx-6	protein_coding
WBGene00001815	1631.76	0.231309	0.123206	1.87741	0.0604619	0.445289	WBGene00001815	hmt-1	protein_coding
WBGene00010475	335.764	-0.327292	0.17441	-1.87656	0.0605778	0.445575	WBGene00010475	K01F9.2	protein_coding
WBGene00018946	39.0835	-0.807215	0.430094	-1.87683	0.0605407	0.445575	WBGene00018946	F56C3.9	protein_coding
WBGene00001386	50021.7	0.226808	0.120934	1.87548	0.0607269	0.445959	WBGene00001386	far-2	protein_coding
WBGene00008492	1129.61	-0.296209	0.15795	-1.87534	0.060746	0.445959	WBGene00008492	F01D5.1	protein_coding
WBGene00219216	112.607	0.493653	0.263196	1.87561	0.0607088	0.445959	WBGene00219216	K08D10.14	protein_coding
WBGene00006922	298.502	-0.340291	0.181611	-1.87374	0.0609661	0.447265	WBGene00006922	vhl-1	protein_coding
WBGene00010444	807.545	0.277568	0.148193	1.87302	0.0610652	0.447265	WBGene00010444	magi-1	protein_coding
WBGene00017986	101.678	0.517901	0.27652	1.87293	0.0610787	0.447265	WBGene00017986	F32D1.7	protein_coding
WBGene00021348	3133.75	-0.227967	0.121707	-1.87309	0.0610564	0.447265	WBGene00021348	moag-4	protein_coding
WBGene00006490	1322.07	0.242301	0.129409	1.87236	0.061157	0.447271	WBGene00006490	kdin-1	protein_coding
WBGene00013835	120.028	0.487127	0.260147	1.8725	0.0611369	0.447271	WBGene00013835	mlt-4	protein_coding
WBGene00001466	144.034	-0.457725	0.244676	-1.87074	0.0613816	0.44736	WBGene00001466	flr-2	protein_coding
WBGene00006964	2427.56	0.234323	0.125243	1.87095	0.0613522	0.44736	WBGene00006964	xrn-2	protein_coding
WBGene00011757	53.7322	-0.689561	0.368671	-1.8704	0.0614287	0.44736	WBGene00011757	cht-2	protein_coding
WBGene00012143	843.221	0.269024	0.143793	1.87091	0.0613581	0.44736	WBGene00012143	T28H10.2	protein_coding
WBGene00015494	142.562	-0.447182	0.239095	-1.87031	0.0614403	0.44736	WBGene00015494	C05E11.3	protein_coding
WBGene00021059	93.7774	0.562356	0.300524	1.87126	0.0613096	0.44736	WBGene00021059	atat-2	protein_coding
WBGene00235269	85.2677	0.610119	0.326186	1.87046	0.0614194	0.44736	WBGene00235269	F59E12.15	protein_coding
WBGene00007024	1692.14	0.247928	0.13263	1.86932	0.0615783	0.448082	WBGene00007024	plin-1	protein_coding
WBGene00019237	1289.59	0.240662	0.128795	1.86856	0.0616838	0.448567	WBGene00019237	H24G06.1	protein_coding
WBGene00003981	89.9789	0.571714	0.306063	1.86796	0.0617676	0.448894	WBGene00003981	pes-8	protein_coding
WBGene00017016	2173.23	-0.22203	0.118892	-1.8675	0.0618323	0.449081	WBGene00017016	snap-1	protein_coding
WBGene00004094	2083.95	0.28402	0.152204	1.86604	0.0620356	0.449992	WBGene00004094	ppw-2	protein_coding
WBGene00010658	254.901	-0.3553	0.190399	-1.86608	0.0620306	0.449992	WBGene00010658	K08D8.4	protein_coding
WBGene00003776	1974.18	0.262363	0.140657	1.86526	0.0621445	0.450499	WBGene00003776	nmy-1	protein_coding
WBGene00001623	161.926	-0.422364	0.22649	-1.86483	0.0622057	0.45066	WBGene00001623	glt-5	protein_coding
WBGene00003408	386.12	0.310501	0.166531	1.86452	0.0622484	0.450686	WBGene00003408	mrp-2	protein_coding
WBGene00001131	1703.18	0.246433	0.132204	1.86403	0.0623174	0.450903	WBGene00001131	dys-1	protein_coding
WBGene00018483	151.107	0.443943	0.238226	1.86354	0.0623867	0.451122	WBGene00018483	F45F2.11	protein_coding
WBGene00020703	118.186	-0.494601	0.265561	-1.86248	0.0625358	0.451917	WBGene00020703	T22F7.4	protein_coding
WBGene00002783	1811.46	0.226848	0.121826	1.86206	0.0625946	0.452059	WBGene00002783	let-607	protein_coding
WBGene00011869	2948.68	0.255037	0.137029	1.8612	0.0627164	0.452327	WBGene00011869	dod-6	protein_coding
WBGene00022800	892.908	0.252494	0.135661	1.86122	0.0627137	0.452327	WBGene00022800	ZK688.5	protein_coding
WBGene00044322	400.102	-0.305458	0.164139	-1.86096	0.0627492	0.452327	WBGene00044322	tag-280	protein_coding
WBGene00010957	2210.96	-0.781552	0.420111	-1.86035	0.0628366	0.452675	WBGene00010957	nduo-6	protein_coding
WBGene00003618	443.168	0.315152	0.169444	1.85992	0.0628968	0.452825	WBGene00003618	nhr-19	protein_coding
WBGene00010148	139.945	0.452353	0.243305	1.8592	0.062999	0.453279	WBGene00010148	F56D5.3	protein_coding
WBGene00013734	236.428	0.372288	0.200366	1.85804	0.063163	0.453611	WBGene00013734	Y111B2A.10	protein_coding
WBGene00015593	32.3084	-0.854609	0.459907	-1.85822	0.0631375	0.453611	WBGene00015593	C08E3.1	protein_coding
WBGene00021024	3982.94	-0.216346	0.11642	-1.85833	0.0631219	0.453611	WBGene00021024	W04C9.2	protein_coding
WBGene00018955	480.541	-0.300364	0.161804	-1.85634	0.0634045	0.455062	WBGene00018955	F56C11.3	protein_coding
WBGene00011727	83.5493	-0.549826	0.296472	-1.85456	0.063659	0.456577	WBGene00011727	T12A7.6	protein_coding
WBGene00017569	1877.33	0.28266	0.152434	1.85431	0.0636947	0.456577	WBGene00017569	F18E9.3	protein_coding
WBGene00001519	209.227	0.378805	0.204396	1.85329	0.0638403	0.457337	WBGene00001519	gar-3	protein_coding
WBGene00012004	756.657	-0.286602	0.154711	-1.8525	0.0639534	0.457863	WBGene00012004	dyrb-1	protein_coding
WBGene00006448	547.789	-0.278996	0.150681	-1.85157	0.0640883	0.45824	WBGene00006448	glod-4	protein_coding
WBGene00010931	90.4957	0.563659	0.304391	1.85176	0.0640603	0.45824	WBGene00010931	M162.5	protein_coding
WBGene00219289	40.8708	-0.757179	0.408997	-1.85131	0.0641251	0.45824	WBGene00219289	T05C12.15	protein_coding
WBGene00014022	2669.31	-0.235835	0.127443	-1.85051	0.0642395	0.458774	WBGene00014022	ZK637.2	protein_coding
WBGene00001194	1214.3	0.242299	0.13108	1.84848	0.0645331	0.459139	WBGene00001194	egl-27	protein_coding
WBGene00001340	2640.62	0.215924	0.116827	1.84823	0.0645689	0.459139	WBGene00001340	etr-1	protein_coding
WBGene00004736	25461.9	0.227276	0.122873	1.84968	0.0643592	0.459139	WBGene00004736	sca-1	protein_coding
WBGene00012037	1438.6	-0.234903	0.127057	-1.8488	0.0644871	0.459139	WBGene00012037	T26E3.4	protein_coding
WBGene00018085	95.0331	-0.519436	0.280995	-1.84856	0.0645213	0.459139	WBGene00018085	ttr-20	protein_coding
WBGene00019726	869.769	0.264792	0.143187	1.84927	0.0644191	0.459139	WBGene00019726	bris-1	protein_coding
WBGene00206380	70.4021	-0.601735	0.325354	-1.84948	0.0643889	0.459139	WBGene00206380	C42D4.18	protein_coding
WBGene00000875	1103.19	0.266538	0.144242	1.84785	0.0646242	0.45914	WBGene00000875	cyk-4	protein_coding
WBGene00006951	393.704	-0.308699	0.167074	-1.84768	0.0646485	0.45914	WBGene00006951	wrt-5	protein_coding
WBGene00016015	1199.56	0.245422	0.132873	1.84704	0.0647409	0.459513	WBGene00016015	C23G10.8	protein_coding
WBGene00000800	3062.01	0.228459	0.12373	1.84643	0.0648291	0.459574	WBGene00000800	cars-1	protein_coding
WBGene00015753	284.909	-0.338132	0.183105	-1.84666	0.0647964	0.459574	WBGene00015753	C14B9.3	protein_coding
WBGene00008963	1665	0.238364	0.129119	1.84608	0.0648813	0.459662	WBGene00008963	F19H8.2	protein_coding
WBGene00007071	2795.52	0.269009	0.145792	1.84515	0.0650153	0.460047	WBGene00007071	AC3.5	protein_coding
WBGene00019057	546.415	-0.305211	0.165402	-1.84527	0.0649987	0.460047	WBGene00019057	F58F9.3	protein_coding
WBGene00004897	4797.05	-0.236724	0.128412	-1.84348	0.0652593	0.461187	WBGene00004897	snb-1	protein_coding
WBGene00010174	1402.3	-0.238305	0.129274	-1.8434	0.06527	0.461187	WBGene00010174	F56H9.2	protein_coding
WBGene00010330	135.733	-0.45992	0.249519	-1.84322	0.0652962	0.461187	WBGene00010330	F59D12.2	protein_coding
WBGene00011773	896.954	-0.269144	0.146071	-1.84256	0.065393	0.461588	WBGene00011773	ttr-53	protein_coding
WBGene00020463	340.755	0.324548	0.176202	1.84191	0.0654885	0.46198	WBGene00020463	cec-6	protein_coding
WBGene00002043	1920.08	-0.25408	0.138019	-1.8409	0.0656358	0.462737	WBGene00002043	hyl-1	protein_coding
WBGene00021068	3983.64	0.208606	0.113347	1.84042	0.065706	0.462949	WBGene00021068	W06H8.6	protein_coding
WBGene00000289	672.747	0.266303	0.144803	1.83907	0.0659045	0.464064	WBGene00000289	cam-1	protein_coding
WBGene00019466	1149.86	0.280263	0.152441	1.8385	0.0659888	0.464374	WBGene00019466	tos-1	protein_coding
WBGene00017003	416.629	0.301243	0.163913	1.83782	0.0660882	0.464508	WBGene00017003	D1007.5	protein_coding
WBGene00022128	573.427	0.295498	0.160776	1.83795	0.0660702	0.464508	WBGene00022128	Y71F9B.6	protein_coding
WBGene00010019	36.5822	-0.847469	0.461281	-1.83721	0.0661795	0.464866	WBGene00010019	F54B8.4	protein_coding
WBGene00012543	758.039	0.275342	0.149921	1.83657	0.0662728	0.465239	WBGene00012543	nkcc-1	protein_coding
WBGene00013193	258.116	0.36444	0.198542	1.83558	0.0664198	0.465988	WBGene00013193	Y54E2A.8	protein_coding
WBGene00022072	5384.98	-0.236455	0.128845	-1.83519	0.0664782	0.466114	WBGene00022072	cpg-9	protein_coding
WBGene00007731	458.122	-0.299577	0.16329	-1.83463	0.0665606	0.466409	WBGene00007731	C25G4.3	protein_coding
WBGene00011558	647.297	-0.291609	0.159028	-1.8337	0.0666989	0.467094	WBGene00011558	T07A5.5	protein_coding
WBGene00010437	713.806	-0.261671	0.142735	-1.83326	0.0667639	0.467267	WBGene00010437	cox-11	protein_coding
WBGene00003247	1730.43	0.223476	0.121951	1.83251	0.0668753	0.467611	WBGene00003247	mig-15	protein_coding
WBGene00007867	329.148	0.349421	0.190692	1.83238	0.0668941	0.467611	WBGene00007867	C32H11.4	protein_coding
WBGene00007732	117.086	0.517073	0.282293	1.83169	0.0669979	0.468053	WBGene00007732	spe-44	protein_coding
WBGene00000788	2825.33	-0.223987	0.122384	-1.83021	0.0672189	0.468391	WBGene00000788	cpz-1	protein_coding
WBGene00003182	523.881	0.284978	0.155666	1.83071	0.0671444	0.468391	WBGene00003182	mef-2	protein_coding
WBGene00007505	1457.42	0.24175	0.132057	1.83064	0.0671536	0.468391	WBGene00007505	pezo-1	protein_coding
WBGene00007624	1250.65	0.236137	0.128999	1.83053	0.0671708	0.468391	WBGene00007624	hrde-1	protein_coding
WBGene00008220	955.4	0.3117	0.170328	1.83001	0.0672491	0.468391	WBGene00008220	C50B6.7	protein_coding
WBGene00011075	34.0721	-0.855463	0.467577	-1.82956	0.067315	0.468568	WBGene00011075	R07A4.4	protein_coding
WBGene00015885	278.755	-0.34108	0.186459	-1.82925	0.0673621	0.468613	WBGene00015885	fbxa-65	protein_coding
WBGene00012988	618.343	0.275772	0.150811	1.82859	0.0674611	0.469019	WBGene00012988	ztf-22	protein_coding
WBGene00000273	6068.24	0.253718	0.138807	1.82785	0.0675721	0.469508	WBGene00000273	brp-1	protein_coding
WBGene00003686	164.132	-0.411852	0.225357	-1.82755	0.0676168	0.469536	WBGene00003686	nhr-96	protein_coding
WBGene00000765	2200.98	-0.217919	0.119315	-1.82642	0.0677876	0.470027	WBGene00000765	coq-5	protein_coding
WBGene00002258	16684.4	-0.222169	0.121651	-1.82629	0.0678066	0.470027	WBGene00002258	lbp-6	protein_coding
WBGene00014207	2334.37	0.236255	0.129365	1.82627	0.0678096	0.470027	WBGene00014207	ZK1058.9	protein_coding
WBGene00013259	248.972	-0.364306	0.199605	-1.82514	0.06798	0.470926	WBGene00013259	trpp-5	protein_coding
WBGene00010948	108.407	-0.557388	0.30545	-1.82481	0.0680295	0.470986	WBGene00010948	M195.2	protein_coding
WBGene00022279	912.292	0.250631	0.137415	1.8239	0.0681677	0.47166	WBGene00022279	sesn-1	protein_coding
WBGene00017834	576.513	0.277979	0.152454	1.82337	0.068248	0.471933	WBGene00017834	F26F12.3	protein_coding
WBGene00015547	3386.42	0.248775	0.13646	1.82306	0.0682951	0.471976	WBGene00015547	ain-1	protein_coding
WBGene00003755	133.22	-0.484047	0.265878	-1.82056	0.0686738	0.472137	WBGene00003755	nlp-17	protein_coding
WBGene00008577	163.22	-0.430512	0.236376	-1.8213	0.0685611	0.472137	WBGene00008577	F08G2.5	protein_coding
WBGene00009010	269.077	-0.39114	0.2147	-1.8218	0.0684856	0.472137	WBGene00009010	F21D5.5	protein_coding
WBGene00010892	747.103	-0.255174	0.140148	-1.82075	0.0686454	0.472137	WBGene00010892	dhhc-6	protein_coding
WBGene00011335	311.003	-0.345872	0.189914	-1.8212	0.0685761	0.472137	WBGene00011335	T01E8.8	protein_coding
WBGene00013568	80.2063	-0.582055	0.319669	-1.8208	0.0686365	0.472137	WBGene00013568	Y75B12B.3	protein_coding
WBGene00017195	628.881	0.269913	0.14825	1.82067	0.0686577	0.472137	WBGene00017195	glo-4	protein_coding
WBGene00020774	416.471	-0.931528	0.511694	-1.82048	0.0686864	0.472137	WBGene00020774	T24E12.5	protein_coding
WBGene00195068	48.5984	-0.713791	0.391666	-1.82245	0.0683867	0.472137	WBGene00195068	Y48G8AL.16	protein_coding
WBGene00001793	3747.61	0.224165	0.123169	1.81998	0.0687624	0.472373	WBGene00001793	gsy-1	protein_coding
WBGene00002189	2814.52	0.223164	0.122666	1.81928	0.0688688	0.472373	WBGene00002189	kin-1	protein_coding
WBGene00003727	142.568	-0.437089	0.240303	-1.81891	0.0689252	0.472373	WBGene00003727	nhr-137	protein_coding
WBGene00006040	31.5657	0.880968	0.484299	1.81906	0.0689025	0.472373	WBGene00006040	ssp-11	protein_coding
WBGene00018835	132.751	-0.443864	0.243947	-1.81951	0.068834	0.472373	WBGene00018835	F54F2.7	protein_coding
WBGene00004900	821.988	0.251	0.138033	1.81841	0.0690009	0.472447	WBGene00004900	snf-1	protein_coding
WBGene00011554	331.094	-0.322236	0.177244	-1.81803	0.0690588	0.472447	WBGene00011554	T07A5.1	protein_coding
WBGene00019249	2699.56	0.217876	0.119824	1.8183	0.069018	0.472447	WBGene00019249	H28G03.1	protein_coding
WBGene00022103	653.337	0.314307	0.172914	1.81771	0.0691084	0.472507	WBGene00022103	cdh-12	protein_coding
WBGene00018975	483.952	0.284567	0.156622	1.8169	0.0692327	0.473076	WBGene00018975	F56E10.1	protein_coding
WBGene00008588	51.8235	-0.678291	0.373489	-1.81609	0.069356	0.473358	WBGene00008588	F08G12.5	protein_coding
WBGene00011498	1420.7	-0.283023	0.15583	-1.81623	0.0693355	0.473358	WBGene00011498	T05G5.1	protein_coding
WBGene00009865	190.055	0.408877	0.225208	1.81555	0.0694392	0.473367	WBGene00009865	F49B2.6	protein_coding
WBGene00077783	95.0094	0.507169	0.279329	1.81567	0.0694214	0.473367	WBGene00077783	D1054.18	protein_coding
WBGene00009440	2316.18	0.237126	0.130755	1.81352	0.0697514	0.474777	WBGene00009440	idhg-1	protein_coding
WBGene00010699	275.987	-0.354396	0.195431	-1.8134	0.0697694	0.474777	WBGene00010699	trpp-6	protein_coding
WBGene00077701	650.654	0.263263	0.145167	1.81351	0.0697527	0.474777	WBGene00077701	poml-3	protein_coding
WBGene00010594	186.883	-0.401138	0.221246	-1.81309	0.0698185	0.474831	WBGene00010594	swt-5	protein_coding
WBGene00011090	406.305	-0.345609	0.190658	-1.81272	0.0698751	0.474928	WBGene00011090	R07B7.6	protein_coding
WBGene00016989	757.49	-0.258502	0.142625	-1.81246	0.069915	0.474928	WBGene00016989	mrpl-48	protein_coding
WBGene00020169	608.344	-0.292771	0.161567	-1.81208	0.0699746	0.475054	WBGene00020169	mmaa-1	protein_coding
WBGene00018562	341.421	-0.32386	0.178787	-1.81143	0.0700744	0.475452	WBGene00018562	F47D12.6	protein_coding
WBGene00004947	506.071	0.308147	0.170141	1.81112	0.070122	0.475496	WBGene00004947	sos-1	protein_coding
WBGene00006577	624.951	0.269039	0.148581	1.81073	0.070183	0.47563	WBGene00006577	tlf-1	protein_coding
WBGene00018195	102.363	-0.579798	0.320359	-1.80984	0.0703204	0.476281	WBGene00018195	btb-16	protein_coding
WBGene00000187	1248.47	-0.237851	0.131531	-1.80833	0.0705553	0.476764	WBGene00000187	arl-1	protein_coding
WBGene00008547	1737.03	0.223562	0.123626	1.80838	0.0705473	0.476764	WBGene00008547	F07A11.4	protein_coding
WBGene00009968	371.787	0.357191	0.197529	1.8083	0.0705605	0.476764	WBGene00009968	fig-1	protein_coding
WBGene00011571	4490.5	-0.205862	0.113827	-1.80856	0.0705199	0.476764	WBGene00011571	ttr-46	protein_coding
WBGene00018100	676.698	-0.328834	0.181899	-1.80779	0.0706394	0.476764	WBGene00018100	math-26	protein_coding
WBGene00020718	2070.56	-0.232491	0.128593	-1.80795	0.0706139	0.476764	WBGene00020718	mrps-2	protein_coding
WBGene00000212	617.723	0.291263	0.161167	1.80722	0.0707284	0.476808	WBGene00000212	asm-2	protein_coding
WBGene00015946	118.773	-0.462693	0.255994	-1.80744	0.0706943	0.476808	WBGene00015946	C18A3.10	protein_coding
WBGene00010908	2232.25	0.215144	0.119145	1.80573	0.0709601	0.47809	WBGene00010908	imph-1	protein_coding
WBGene00004874	915.144	0.24823	0.137489	1.80545	0.0710039	0.478107	WBGene00004874	smc-4	protein_coding
WBGene00009267	926.422	0.252192	0.139805	1.80389	0.0712486	0.478582	WBGene00009267	usp-48	protein_coding
WBGene00011304	3839.78	0.215752	0.119606	1.80385	0.0712554	0.478582	WBGene00011304	mnk-1	protein_coding
WBGene00017999	845.732	-0.248668	0.137806	-1.80448	0.0711561	0.478582	WBGene00017999	emc-6	protein_coding
WBGene00021554	980.14	0.298406	0.165443	1.80368	0.0712816	0.478582	WBGene00021554	Y45G5AL.1	protein_coding
WBGene00249815	258.362	-0.343322	0.190329	-1.80383	0.0712575	0.478582	WBGene00249815	F20D12.12	protein_coding
WBGene00010627	10641.2	0.231038	0.128141	1.803	0.0713884	0.47902	WBGene00010627	nol-56	protein_coding
WBGene00009241	347.093	-0.325485	0.180585	-1.80239	0.0714846	0.479109	WBGene00009241	F28H7.8	protein_coding
WBGene00010663	319.516	0.316513	0.175592	1.80255	0.0714582	0.479109	WBGene00010663	toca-2	protein_coding
WBGene00013716	1060.65	0.244042	0.135437	1.80189	0.0715626	0.479353	WBGene00013716	Y106G6H.1	protein_coding
WBGene00008352	261.224	-0.360736	0.200276	-1.80119	0.0716724	0.479811	WBGene00008352	fbxa-6	protein_coding
WBGene00011857	1581.6	-0.231725	0.128692	-1.80062	0.0717632	0.479944	WBGene00011857	coa-4	protein_coding
WBGene00020017	651.36	-0.348916	0.193784	-1.80054	0.0717755	0.479944	WBGene00020017	R12A1.3	protein_coding
WBGene00010385	124.187	-0.449144	0.249518	-1.80005	0.0718532	0.480178	WBGene00010385	H12D21.9	protein_coding
WBGene00194642	210.731	-0.365403	0.203025	-1.79979	0.0718936	0.480178	WBGene00194642	C25H3.17	protein_coding
WBGene00014117	38.5756	0.754693	0.419441	1.79928	0.0719741	0.480438	WBGene00014117	clec-91	protein_coding
WBGene00013679	464.589	0.296542	0.164848	1.79889	0.0720362	0.480574	WBGene00013679	Y105E8A.21	protein_coding
WBGene00006983	404.589	-0.330133	0.183599	-1.79812	0.0721573	0.481104	WBGene00006983	zig-6	protein_coding
WBGene00001568	745.164	0.252551	0.140495	1.79758	0.0722443	0.481406	WBGene00001568	snpc-4	protein_coding
WBGene00007486	159.708	0.412451	0.229836	1.79455	0.0727259	0.481634	WBGene00007486	C09G1.4	protein_coding
WBGene00007562	196.503	0.376904	0.210014	1.79466	0.0727078	0.481634	WBGene00007562	C14A4.12	protein_coding
WBGene00009435	586.863	0.26842	0.149471	1.7958	0.0725265	0.481634	WBGene00009435	F35G2.1	protein_coding
WBGene00010749	1014.74	-0.254426	0.141751	-1.79488	0.0726733	0.481634	WBGene00010749	K10D11.5	protein_coding
WBGene00012585	541.04	-0.294862	0.164291	-1.79476	0.0726919	0.481634	WBGene00012585	lips-15	protein_coding
WBGene00016260	649.434	0.260674	0.145286	1.79421	0.072779	0.481634	WBGene00016260	rege-1	protein_coding
WBGene00020182	133.68	0.499546	0.278274	1.79515	0.072629	0.481634	WBGene00020182	ugt-53	protein_coding
WBGene00020499	1146.2	-0.253291	0.141087	-1.79528	0.0726092	0.481634	WBGene00020499	mrps-18.C	protein_coding
WBGene00021146	610.552	0.270883	0.15096	1.7944	0.0727493	0.481634	WBGene00021146	lgc-45	protein_coding
WBGene00021148	888.325	0.247732	0.137873	1.79681	0.072365	0.481634	WBGene00021148	W10G11.19	protein_coding
WBGene00022549	317.241	-0.340293	0.189476	-1.79597	0.0724994	0.481634	WBGene00022549	ZC196.5	protein_coding
WBGene00044607	395.587	-0.334992	0.186492	-1.79628	0.0724495	0.481634	WBGene00044607	K02A11.4	protein_coding
WBGene00003684	106.964	-0.47387	0.264371	-1.79245	0.0730613	0.48181	WBGene00003684	nhr-94	protein_coding
WBGene00003930	3359.86	0.205248	0.114482	1.79284	0.0729979	0.48181	WBGene00003930	pat-3	protein_coding
WBGene00004862	988.347	0.243671	0.135927	1.79266	0.073027	0.48181	WBGene00004862	sma-9	protein_coding
WBGene00006770	526.051	-0.329286	0.183601	-1.79349	0.0728951	0.48181	WBGene00006770	unc-34	protein_coding
WBGene00006948	212.902	0.389302	0.217147	1.7928	0.0730043	0.48181	WBGene00006948	wrt-2	protein_coding
WBGene00017733	1070.31	0.250415	0.139684	1.79272	0.0730175	0.48181	WBGene00017733	ubxn-1	protein_coding
WBGene00022202	377.381	-0.303329	0.169247	-1.79222	0.0730977	0.48181	WBGene00022202	Y72A10A.1	protein_coding
WBGene00001834	1383.4	0.238398	0.133069	1.79153	0.0732088	0.482041	WBGene00001834	hda-1	protein_coding
WBGene00015814	8657.08	0.200294	0.111804	1.79148	0.0732161	0.482041	WBGene00015814	oatr-1	protein_coding
WBGene00000962	3701.59	0.206853	0.115538	1.79035	0.0733979	0.482413	WBGene00000962	dhc-1	protein_coding
WBGene00002694	1163.87	0.232852	0.130098	1.78982	0.0734826	0.482413	WBGene00002694	let-502	protein_coding
WBGene00004303	1546.11	0.2228	0.124535	1.78905	0.0736069	0.482413	WBGene00004303	ran-2	protein_coding
WBGene00004333	466.587	0.289911	0.162017	1.78938	0.0735529	0.482413	WBGene00004333	rec-8	protein_coding
WBGene00006384	363.94	0.304512	0.17012	1.78999	0.073456	0.482413	WBGene00006384	taf-3	protein_coding
WBGene00008503	313.264	0.378121	0.211251	1.78992	0.0734674	0.482413	WBGene00008503	F01G4.4	protein_coding
WBGene00016731	73.4231	-0.604839	0.338074	-1.78907	0.0736035	0.482413	WBGene00016731	C46H11.7	protein_coding
WBGene00022309	406.48	-0.300019	0.167639	-1.78967	0.0735069	0.482413	WBGene00022309	rpc-11	protein_coding
WBGene00001832	710.816	0.261239	0.146062	1.78855	0.0736874	0.482667	WBGene00001832	hcp-4	protein_coding
WBGene00007324	208.741	-0.366848	0.205453	-1.78556	0.0741705	0.482726	WBGene00007324	C05B5.8	protein_coding
WBGene00009319	5046.83	0.200477	0.112184	1.78703	0.0739327	0.482726	WBGene00009319	mccc-1	protein_coding
WBGene00009818	1517.16	-0.237755	0.133112	-1.78613	0.0740784	0.482726	WBGene00009818	acbp-3	protein_coding
WBGene00010356	558.571	0.270182	0.151346	1.78519	0.0742304	0.482726	WBGene00010356	famk-1	protein_coding
WBGene00011560	1305.34	0.300061	0.168113	1.78487	0.0742817	0.482726	WBGene00011560	T07C4.3	protein_coding
WBGene00012352	363.886	0.307787	0.172237	1.787	0.0739383	0.482726	WBGene00012352	dkf-1	protein_coding
WBGene00012729	481.984	-0.299706	0.167728	-1.78685	0.0739614	0.482726	WBGene00012729	Y39G8B.10	protein_coding
WBGene00014208	530.495	0.286353	0.160138	1.78816	0.0737508	0.482726	WBGene00014208	ZK1067.2	protein_coding
WBGene00015131	409.456	0.296437	0.16597	1.78609	0.074085	0.482726	WBGene00015131	B0303.11	protein_coding
WBGene00016195	1700.79	0.222003	0.124325	1.78567	0.0741533	0.482726	WBGene00016195	erd-2.2	protein_coding
WBGene00017125	2162.62	0.222666	0.124698	1.78564	0.0741582	0.482726	WBGene00017125	acdh-12	protein_coding
WBGene00017934	933.985	0.251692	0.140859	1.78684	0.0739637	0.482726	WBGene00017934	F30B5.4	protein_coding
WBGene00022745	910.851	0.24821	0.139052	1.78501	0.0742589	0.482726	WBGene00022745	ZK470.2	protein_coding
WBGene00022759	865.015	-0.267719	0.149914	-1.78582	0.0741282	0.482726	WBGene00022759	ZK546.2	protein_coding
WBGene00010731	1014.32	0.242815	0.1361	1.7841	0.0744071	0.482998	WBGene00010731	K10C3.4	protein_coding
WBGene00013074	350.703	0.309335	0.173365	1.7843	0.0743745	0.482998	WBGene00013074	hmit-1.2	protein_coding
WBGene00004969	139.116	0.440461	0.247001	1.78324	0.0745478	0.483096	WBGene00004969	spe-15	protein_coding
WBGene00012117	445.105	0.287595	0.161268	1.78333	0.0745318	0.483096	WBGene00012117	T28B11.1	protein_coding
WBGene00020917	297.241	-0.343333	0.192527	-1.7833	0.0745381	0.483096	WBGene00020917	W01B11.6	protein_coding
WBGene00008664	2918.29	-0.21903	0.12289	-1.78232	0.0746976	0.483619	WBGene00008664	nubp-1	protein_coding
WBGene00018380	295.958	-0.341336	0.191522	-1.78223	0.0747121	0.483619	WBGene00018380	decr-1.1	protein_coding
WBGene00007433	875.36	0.242408	0.136039	1.78189	0.0747665	0.483699	WBGene00007433	swsn-7	protein_coding
WBGene00001771	37.9331	-0.766388	0.430275	-1.78116	0.0748865	0.483933	WBGene00001771	gst-23	protein_coding
WBGene00003524	81.3751	-0.556316	0.312297	-1.78137	0.0748527	0.483933	WBGene00003524	nas-5	protein_coding
WBGene00009717	768.378	0.258114	0.14495	1.78071	0.0749604	0.48414	WBGene00009717	dep-1	protein_coding
WBGene00000115	6046.51	0.228036	0.128089	1.78029	0.0750278	0.484305	WBGene00000115	alh-9	protein_coding
WBGene00000090	300.569	0.319795	0.179795	1.77866	0.0752956	0.484949	WBGene00000090	age-1	protein_coding
WBGene00001572	1365.19	0.250897	0.141025	1.77909	0.0752244	0.484949	WBGene00001572	gei-15	protein_coding
WBGene00015152	60.5411	-0.645953	0.363033	-1.77932	0.0751865	0.484949	WBGene00015152	B0348.2	protein_coding
WBGene00016173	5250.93	0.235677	0.132499	1.77871	0.0752872	0.484949	WBGene00016173	fust-1	protein_coding
WBGene00017314	119.884	0.463105	0.260418	1.77831	0.0753523	0.485044	WBGene00017314	lgc-39	protein_coding
WBGene00012182	173.32	0.403964	0.227247	1.77764	0.0754623	0.485211	WBGene00012182	osta-3	protein_coding
WBGene00023477	555.963	0.293118	0.16489	1.77765	0.075461	0.485211	WBGene00023477	nspc-1	protein_coding
WBGene00011071	853.905	0.246517	0.138697	1.77738	0.0755058	0.48522	WBGene00011071	R06F6.8	protein_coding
WBGene00004161	502.365	0.294422	0.165704	1.7768	0.0756012	0.485293	WBGene00004161	pqn-80	protein_coding
WBGene00015388	76.8349	-0.562144	0.316366	-1.77688	0.0755879	0.485293	WBGene00015388	C03F11.2	protein_coding
WBGene00003477	356.508	0.3058	0.172208	1.77576	0.075772	0.48558	WBGene00003477	mtm-5	protein_coding
WBGene00004208	1680.74	0.218336	0.122923	1.77619	0.0757009	0.48558	WBGene00004208	ptc-1	protein_coding
WBGene00011365	43.2827	-0.710138	0.399871	-1.77592	0.0757467	0.48558	WBGene00011365	T02C1.1	protein_coding
WBGene00009496	61.9317	-0.603008	0.339974	-1.77369	0.0761142	0.487502	WBGene00009496	F36H1.11	protein_coding
WBGene00015430	99.7415	0.500266	0.282165	1.77295	0.0762368	0.488017	WBGene00015430	C04E7.3	protein_coding
WBGene00008420	299.47	-0.333555	0.188226	-1.77209	0.076379	0.488621	WBGene00008420	D2030.11	protein_coding
WBGene00019738	2510.19	-0.288052	0.162569	-1.77187	0.0764158	0.488621	WBGene00019738	clec-265	protein_coding
WBGene00009673	278.512	-0.328453	0.185551	-1.77015	0.0767019	0.490179	WBGene00009673	F43G9.13	protein_coding
WBGene00018632	350.555	-0.304273	0.172003	-1.769	0.0768934	0.491131	WBGene00018632	tag-296	protein_coding
WBGene00000793	649.061	-0.258826	0.146479	-1.76698	0.0772309	0.491384	WBGene00000793	crh-1	protein_coding
WBGene00001137	22365.7	0.21422	0.121193	1.7676	0.0771274	0.491384	WBGene00001137	eat-6	protein_coding
WBGene00002976	92.6756	0.516955	0.292331	1.76839	0.076996	0.491384	WBGene00002976	lev-9	protein_coding
WBGene00011517	356.367	-0.328052	0.185631	-1.76723	0.0771897	0.491384	WBGene00011517	cgt-1	protein_coding
WBGene00016335	1539.07	0.219799	0.124384	1.76709	0.0772129	0.491384	WBGene00016335	gba-1	protein_coding
WBGene00021070	1552.65	-0.253422	0.143378	-1.76751	0.0771433	0.491384	WBGene00021070	cpr-8	protein_coding
WBGene00022681	123.592	0.45993	0.260107	1.76823	0.0770219	0.491384	WBGene00022681	ZK185.1	protein_coding
WBGene00004896	711.788	0.251361	0.142372	1.76552	0.0774768	0.491865	WBGene00004896	smu-2	protein_coding
WBGene00006580	664.722	0.258462	0.146345	1.76612	0.0773754	0.491865	WBGene00006580	tlp-1	protein_coding
WBGene00006760	851.848	0.242729	0.137474	1.76564	0.0774566	0.491865	WBGene00006760	unc-23	protein_coding
WBGene00007695	399.094	-0.312616	0.177023	-1.76596	0.0774021	0.491865	WBGene00007695	C23H4.7	protein_coding
WBGene00001061	439.214	0.283775	0.160877	1.76392	0.0777453	0.493249	WBGene00001061	dpl-1	protein_coding
WBGene00012125	544.947	0.308617	0.174982	1.76371	0.0777803	0.493249	WBGene00012125	T28D6.5	protein_coding
WBGene00020911	409.036	0.292746	0.166024	1.76328	0.0778539	0.493445	WBGene00020911	cpt-6	protein_coding
WBGene00001150	316.633	0.36083	0.205064	1.75959	0.0784766	0.494509	WBGene00001150	ech-1.1	protein_coding
WBGene00003245	224.759	0.350379	0.199048	1.76028	0.0783611	0.494509	WBGene00003245	mig-13	protein_coding
WBGene00003573	191.913	0.423621	0.240641	1.76038	0.078343	0.494509	WBGene00003573	ncx-8	protein_coding
WBGene00006890	963.158	0.238286	0.135287	1.76134	0.0781817	0.494509	WBGene00006890	vem-1	protein_coding
WBGene00007015	178.813	-0.386632	0.219555	-1.76098	0.078242	0.494509	WBGene00007015	mdt-11	protein_coding
WBGene00007197	1352.54	0.222587	0.126492	1.75969	0.0784599	0.494509	WBGene00007197	prdh-1	protein_coding
WBGene00009245	539.503	0.279661	0.158876	1.76025	0.0783656	0.494509	WBGene00009245	rict-1	protein_coding
WBGene00009368	514.748	0.271531	0.154128	1.76173	0.0781152	0.494509	WBGene00009368	pole-1	protein_coding
WBGene00013730	533.5	0.28882	0.164149	1.7595	0.0784928	0.494509	WBGene00013730	sql-1	protein_coding
WBGene00015743	975.195	0.240286	0.136519	1.7601	0.0783915	0.494509	WBGene00015743	soap-1	protein_coding
WBGene00016469	1075.79	0.249259	0.141662	1.75953	0.0784869	0.494509	WBGene00016469	C36B7.6	protein_coding
WBGene00010631	2309.06	0.209703	0.119241	1.75866	0.0786361	0.495141	WBGene00010631	cash-1	protein_coding
WBGene00011303	370.834	-0.302041	0.171834	-1.75775	0.07879	0.495733	WBGene00011303	R166.3	protein_coding
WBGene00013704	248.787	-0.368301	0.209567	-1.75744	0.0788432	0.495733	WBGene00013704	Y106G6D.8	protein_coding
WBGene00014202	2959.44	0.207875	0.118289	1.75735	0.0788588	0.495733	WBGene00014202	mmcm-1	protein_coding
WBGene00011774	101.761	-0.474082	0.2699	-1.75651	0.0790014	0.495879	WBGene00011774	ttr-54	protein_coding
WBGene00013161	1026.62	-0.235692	0.134178	-1.75657	0.0789917	0.495879	WBGene00013161	Y53F4B.14	protein_coding
WBGene00020029	806.648	-0.270329	0.153906	-1.75645	0.0790108	0.495879	WBGene00020029	R12C12.9	protein_coding
WBGene00011875	1329.63	-0.234045	0.133284	-1.75598	0.0790915	0.496115	WBGene00011875	cox-14	protein_coding
WBGene00003606	126.022	0.43686	0.248963	1.75472	0.0793069	0.496657	WBGene00003606	nhr-7	protein_coding
WBGene00003858	910.273	0.251259	0.143182	1.75482	0.0792901	0.496657	WBGene00003858	ogt-1	protein_coding
WBGene00022019	1370.49	0.226913	0.129298	1.75495	0.0792672	0.496657	WBGene00022019	sut-2	protein_coding
WBGene00000149	7722.69	0.234592	0.133964	1.75116	0.0799186	0.497007	WBGene00000149	apl-1	protein_coding
WBGene00000514	728.34	-0.250895	0.143329	-1.75049	0.0800346	0.497007	WBGene00000514	ckb-4	protein_coding
WBGene00001458	207.251	-0.389331	0.222321	-1.75121	0.0799094	0.497007	WBGene00001458	flp-15	protein_coding
WBGene00003378	707.008	0.263561	0.150402	1.75238	0.0797088	0.497007	WBGene00003378	mml-1	protein_coding
WBGene00006473	477.517	-0.274136	0.156563	-1.75096	0.0799523	0.497007	WBGene00006473	tag-124	protein_coding
WBGene00008488	169.692	-0.410431	0.234216	-1.75236	0.0797123	0.497007	WBGene00008488	F01D4.5	protein_coding
WBGene00010052	2515.83	0.205805	0.117539	1.75096	0.079953	0.497007	WBGene00010052	F54D5.7	protein_coding
WBGene00012699	61.6552	-0.607416	0.346401	-1.75351	0.0795153	0.497007	WBGene00012699	Y39B6A.41	protein_coding
WBGene00015793	1094.24	-0.229071	0.13085	-1.75064	0.0800086	0.497007	WBGene00015793	C15C7.7	protein_coding
WBGene00016316	2952.24	-0.211138	0.12039	-1.75378	0.0794689	0.497007	WBGene00016316	C32D5.8	protein_coding
WBGene00016625	268.983	0.351259	0.20051	1.75183	0.0798037	0.497007	WBGene00016625	aff-1	protein_coding
WBGene00017010	313.924	0.315946	0.18031	1.75224	0.0797326	0.497007	WBGene00017010	D1007.15	protein_coding
WBGene00020012	1024.98	0.251218	0.143507	1.75057	0.0800203	0.497007	WBGene00020012	R11G1.6	protein_coding
WBGene00020701	270.66	0.327909	0.18735	1.75025	0.0800751	0.497007	WBGene00020701	T22F7.1	protein_coding
WBGene00022518	1025.48	0.233576	0.133223	1.75328	0.0795547	0.497007	WBGene00022518	zfh-2	protein_coding
WBGene00022801	1416.9	-0.219923	0.125661	-1.75014	0.0800944	0.497007	WBGene00022801	pcp-5	protein_coding
WBGene00044544	79.856	-0.536517	0.306267	-1.75179	0.0798092	0.497007	WBGene00044544	F26F12.8	protein_coding
WBGene00009578	1242.55	0.240009	0.13716	1.74985	0.0801442	0.497049	WBGene00009578	F40F8.5	protein_coding
WBGene00009791	52.8855	-0.660952	0.377878	-1.74912	0.080271	0.497301	WBGene00009791	F46F3.3	protein_coding
WBGene00011737	1781.82	-0.306878	0.175437	-1.74923	0.0802521	0.497301	WBGene00011737	sqst-1	protein_coding
WBGene00000016	176.435	0.393435	0.225003	1.74858	0.0803639	0.49761	WBGene00000016	abf-5	protein_coding
WBGene00021441	1154.37	-0.246025	0.140738	-1.7481	0.0804467	0.497856	WBGene00021441	Y39A3CL.3	protein_coding
WBGene00014667	156.091	0.402927	0.230535	1.7478	0.0804994	0.497915	WBGene00014667	C06A1.4	pseudogene
WBGene00005015	3040.12	0.207248	0.118624	1.7471	0.0806204	0.49832	WBGene00005015	spt-5	protein_coding
WBGene00021084	617.671	-0.330537	0.189212	-1.74692	0.0806512	0.49832	WBGene00021084	W08E12.3	protein_coding
WBGene00000900	963.826	0.246223	0.14107	1.7454	0.0809154	0.498827	WBGene00000900	daf-4	protein_coding
WBGene00011307	513.118	0.270234	0.154866	1.74496	0.0809924	0.498827	WBGene00011307	mpst-7	protein_coding
WBGene00012777	240.466	-0.375433	0.215009	-1.74613	0.0807883	0.498827	WBGene00012777	lact-8	protein_coding
WBGene00013077	2293.84	-0.21045	0.120604	-1.74497	0.0809909	0.498827	WBGene00013077	ttr-24	protein_coding
WBGene00019697	782.29	0.245379	0.140559	1.74574	0.0808567	0.498827	WBGene00019697	M01B12.4	protein_coding
WBGene00021379	221.104	-0.377094	0.216043	-1.74546	0.0809046	0.498827	WBGene00021379	Y37E11B.7	protein_coding
WBGene00001704	51.5466	-0.642543	0.368301	-1.74461	0.0810523	0.498929	WBGene00001704	grd-15	protein_coding
WBGene00000235	3137.14	-0.209181	0.120201	-1.74025	0.0818149	0.499056	WBGene00000235	baf-1	protein_coding
WBGene00000542	4330.96	0.20079	0.115299	1.74148	0.0815998	0.499056	WBGene00000542	clp-1	protein_coding
WBGene00001259	2741.84	0.207744	0.119103	1.74423	0.0811191	0.499056	WBGene00001259	emb-5	protein_coding
WBGene00001814	6307.74	0.21026	0.120827	1.74017	0.0818291	0.499056	WBGene00001814	haf-4	protein_coding
WBGene00003413	1200.35	0.257305	0.147717	1.74188	0.0815299	0.499056	WBGene00003413	mrp-7	protein_coding
WBGene00003533	137.427	-0.468848	0.268958	-1.7432	0.0812983	0.499056	WBGene00003533	nas-14	protein_coding
WBGene00003836	918.967	-0.238409	0.136758	-1.74329	0.0812823	0.499056	WBGene00003836	nxt-1	protein_coding
WBGene00004151	179.3	-0.381389	0.219183	-1.74005	0.0818507	0.499056	WBGene00004151	pqn-68	protein_coding
WBGene00004921	384.849	-0.3048	0.174992	-1.7418	0.0815441	0.499056	WBGene00004921	snt-1	protein_coding
WBGene00008741	8214.22	0.198874	0.114171	1.74189	0.0815275	0.499056	WBGene00008741	F13D12.6	protein_coding
WBGene00009660	203.911	-0.362705	0.208307	-1.7412	0.0816479	0.499056	WBGene00009660	F43G6.8	protein_coding
WBGene00009741	578.14	-0.268599	0.154357	-1.74011	0.0818392	0.499056	WBGene00009741	drr-1	protein_coding
WBGene00011511	2947.82	0.202424	0.11608	1.74384	0.0811877	0.499056	WBGene00011511	gpcp-2	protein_coding
WBGene00018564	619.431	0.265363	0.152362	1.74166	0.0815678	0.499056	WBGene00018564	F47D12.9	protein_coding
WBGene00018779	795.168	-0.249015	0.143071	-1.7405	0.0817719	0.499056	WBGene00018779	F53H8.3	protein_coding
WBGene00022865	1709.22	-0.213212	0.122414	-1.74173	0.0815561	0.499056	WBGene00022865	ufbp-1	protein_coding
WBGene00044396	129.45	-0.42907	0.246129	-1.74327	0.0812857	0.499056	WBGene00044396	ZK1290.14	protein_coding
WBGene00268213	31.0164	-0.877527	0.503643	-1.74236	0.0814454	0.499056	WBGene00268213	C17B7.15	protein_coding
WBGene00000417	163.305	0.393083	0.22621	1.73769	0.0822655	0.499492	WBGene00000417	ced-3	protein_coding
WBGene00001636	369.382	0.295024	0.169775	1.73774	0.0822566	0.499492	WBGene00001636	gly-11	protein_coding
WBGene00001874	1020.66	0.235295	0.135392	1.73788	0.082232	0.499492	WBGene00001874	him-17	protein_coding
WBGene00003656	513.394	0.269893	0.155218	1.7388	0.0820706	0.499492	WBGene00003656	nhr-66	protein_coding
WBGene00004375	341.385	0.304453	0.175104	1.7387	0.082087	0.499492	WBGene00004375	rme-4	protein_coding
WBGene00006306	126.523	0.436687	0.251341	1.73743	0.0823114	0.499492	WBGene00006306	sue-1	protein_coding
WBGene00017487	743.135	0.256397	0.147471	1.73862	0.0821009	0.499492	WBGene00017487	F15E6.6	protein_coding
WBGene00019846	434.366	-0.282667	0.162677	-1.7376	0.082282	0.499492	WBGene00019846	gpx-7	protein_coding
WBGene00021561	276.329	0.35014	0.2014	1.73853	0.0821178	0.499492	WBGene00021561	Y45G5AM.9	protein_coding
WBGene00003992	2373.05	0.244726	0.140967	1.73605	0.082555	0.500707	WBGene00003992	pgl-1	protein_coding
WBGene00004187	4496.08	0.196549	0.113338	1.73419	0.0828852	0.502445	WBGene00004187	prp-8	protein_coding
WBGene00044921	151.639	-0.421493	0.243188	-1.7332	0.0830604	0.503243	WBGene00044921	F53C11.9	protein_coding
WBGene00000729	9761.42	-0.513166	0.296219	-1.73238	0.0832054	0.503593	WBGene00000729	col-156	protein_coding
WBGene00011430	99.7179	-0.500495	0.288894	-1.73245	0.0831932	0.503593	WBGene00011430	T04C12.8	protein_coding
WBGene00015437	37.889	-0.746405	0.430921	-1.73212	0.0832526	0.503615	WBGene00015437	scrm-3	protein_coding
WBGene00015019	49.4869	0.655933	0.378753	1.73182	0.0833052	0.503621	WBGene00015019	B0205.4	protein_coding
WBGene00016599	866.422	-0.245284	0.14165	-1.73162	0.0833407	0.503621	WBGene00016599	C42D8.1	protein_coding
WBGene00017372	527.997	0.273621	0.158077	1.73093	0.0834641	0.503886	WBGene00017372	F10G7.9	protein_coding
WBGene00021534	4052.25	0.206316	0.119197	1.73089	0.0834719	0.503886	WBGene00021534	mvk-1	protein_coding
WBGene00000231	3856.91	0.214455	0.123986	1.72967	0.0836889	0.504669	WBGene00000231	atx-2	protein_coding
WBGene00008710	370.238	0.322477	0.186438	1.72967	0.0836892	0.504669	WBGene00008710	F11E6.7	protein_coding
WBGene00044191	427.591	0.291207	0.168383	1.72943	0.0837328	0.504669	WBGene00044191	F43D2.6	protein_coding
WBGene00000373	420.029	-0.293037	0.169694	-1.72685	0.0841938	0.505338	WBGene00000373	cyp-14A5	protein_coding
WBGene00002074	4536.22	0.219437	0.127018	1.72761	0.0840583	0.505338	WBGene00002074	ima-3	protein_coding
WBGene00003916	1410.38	0.227903	0.131909	1.72774	0.0840356	0.505338	WBGene00003916	par-1	protein_coding
WBGene00003994	647.752	0.278053	0.161014	1.72688	0.0841885	0.505338	WBGene00003994	pgl-3	protein_coding
WBGene00009259	8504.51	0.197079	0.114102	1.72721	0.0841291	0.505338	WBGene00009259	hpo-34	protein_coding
WBGene00012545	1200.78	0.227987	0.131939	1.72797	0.0839933	0.505338	WBGene00012545	Y37D8A.3	protein_coding
WBGene00013532	1614.44	-0.228071	0.131981	-1.72806	0.0839768	0.505338	WBGene00013532	Y73F8A.27	protein_coding
WBGene00021412	209.71	0.350776	0.203066	1.72739	0.0840971	0.505338	WBGene00021412	cyp-29A3	protein_coding
WBGene00008595	1136.1	0.241094	0.139718	1.72557	0.0844242	0.505932	WBGene00008595	clec-56	protein_coding
WBGene00015088	278.511	-0.329623	0.19097	-1.72605	0.0843383	0.505932	WBGene00015088	B0252.3	protein_coding
WBGene00015635	753.099	0.245072	0.142015	1.72568	0.084405	0.505932	WBGene00015635	C09D4.4	protein_coding
WBGene00002053	5641.17	0.209401	0.12138	1.72517	0.0844972	0.506107	WBGene00002053	ifb-1	protein_coding
WBGene00006423	869.151	0.241466	0.140006	1.72468	0.0845853	0.506161	WBGene00006423	asd-2	protein_coding
WBGene00011969	420.963	-0.305177	0.176952	-1.72463	0.084594	0.506161	WBGene00011969	T23G11.4	protein_coding
WBGene00022114	6850.94	0.197539	0.11456	1.72433	0.0846487	0.506226	WBGene00022114	Y71F9AL.9	protein_coding
WBGene00016190	1792.07	-0.219083	0.127078	-1.72401	0.0847062	0.506272	WBGene00016190	C28G1.5	protein_coding
WBGene00018827	502.337	-0.266949	0.154861	-1.7238	0.0847441	0.506272	WBGene00018827	pst-2	protein_coding
WBGene00004167	5757.66	0.210232	0.122063	1.72233	0.0850095	0.506936	WBGene00004167	pqn-87	protein_coding
WBGene00012429	69.1746	-0.614696	0.356922	-1.72221	0.0850307	0.506936	WBGene00012429	Y11D7A.5	protein_coding
WBGene00019883	608.918	0.264398	0.153484	1.72264	0.0849529	0.506936	WBGene00019883	met-2	protein_coding
WBGene00022056	404.514	0.321817	0.186822	1.72259	0.084963	0.506936	WBGene00022056	ddx-35	protein_coding
WBGene00000101	968.513	0.24275	0.141015	1.72145	0.0851697	0.506979	WBGene00000101	aka-1	protein_coding
WBGene00011854	62.5627	-0.593703	0.344868	-1.72153	0.0851541	0.506979	WBGene00011854	T20B3.14	protein_coding
WBGene00302993	206.419	0.381081	0.221332	1.72176	0.0851131	0.506979	WBGene00302993	T14B4.19	protein_coding
WBGene00014245	150.597	-0.457081	0.265627	-1.72076	0.085294	0.507458	WBGene00014245	ZK1307.2	protein_coding
WBGene00003151	2301.53	0.236221	0.137312	1.72032	0.0853736	0.507529	WBGene00003151	mca-1	protein_coding
WBGene00235268	155.046	0.394924	0.229579	1.72021	0.0853939	0.507529	WBGene00235268	Y54G2A.76	protein_coding
WBGene00000500	730.17	-0.24604	0.143264	-1.71739	0.0859079	0.507913	WBGene00000500	chn-1	protein_coding
WBGene00000531	55.636	0.608172	0.354181	1.71712	0.0859565	0.507913	WBGene00000531	clh-4	protein_coding
WBGene00000865	721.1	0.290401	0.169177	1.71656	0.0860603	0.507913	WBGene00000865	cyb-1	protein_coding
WBGene00000912	1317.91	0.227296	0.132448	1.71611	0.0861411	0.507913	WBGene00000912	daf-16	protein_coding
WBGene00001005	7487.94	-0.194906	0.113646	-1.71504	0.0863382	0.507913	WBGene00001005	dlc-1	protein_coding
WBGene00001865	268.659	0.321157	0.187226	1.71534	0.0862828	0.507913	WBGene00001865	him-6	protein_coding
WBGene00003210	1013.43	0.227111	0.132095	1.7193	0.0855589	0.507913	WBGene00003210	mel-28	protein_coding
WBGene00004089	546.239	0.267914	0.155913	1.71835	0.0857325	0.507913	WBGene00004089	ppk-3	protein_coding
WBGene00007143	7725.77	0.193239	0.112666	1.71515	0.0863177	0.507913	WBGene00007143	B0334.3	protein_coding
WBGene00010644	358.966	-0.354122	0.206159	-1.71772	0.0858484	0.507913	WBGene00010644	K07G5.5	protein_coding
WBGene00012347	401.759	0.282641	0.164668	1.71643	0.0860826	0.507913	WBGene00012347	W08G11.3	protein_coding
WBGene00014020	454.411	-0.290175	0.169035	-1.71666	0.0860412	0.507913	WBGene00014020	ZK632.14	protein_coding
WBGene00015297	1333.36	-0.223956	0.130488	-1.71629	0.0861082	0.507913	WBGene00015297	sco-1	protein_coding
WBGene00016361	49.3886	0.703892	0.409717	1.718	0.0857973	0.507913	WBGene00016361	drd-10	protein_coding
WBGene00017646	278.145	0.318012	0.18537	1.71555	0.0862436	0.507913	WBGene00017646	F20H11.1	protein_coding
WBGene00018298	177.385	-0.37114	0.216375	-1.71526	0.0862973	0.507913	WBGene00018298	nlp-50	protein_coding
WBGene00019055	60.851	-0.5908	0.344313	-1.71588	0.0861843	0.507913	WBGene00019055	F58F9.1	protein_coding
WBGene00019250	789.421	0.242964	0.141655	1.71518	0.0863131	0.507913	WBGene00019250	H28G03.2	protein_coding
WBGene00020340	3096.48	0.209312	0.122004	1.71561	0.0862342	0.507913	WBGene00020340	T08B1.1	protein_coding
WBGene00021662	53.4381	0.617516	0.360035	1.71516	0.0863167	0.507913	WBGene00021662	snpc-3.3	protein_coding
WBGene00022427	1242.76	0.238017	0.138816	1.71462	0.0864141	0.508101	WBGene00022427	spl-3	protein_coding
WBGene00003627	504.818	0.273203	0.159412	1.71382	0.0865627	0.508457	WBGene00003627	nhr-34	protein_coding
WBGene00045419	386.492	0.313836	0.183099	1.71403	0.086524	0.508457	WBGene00045419	lsy-12	protein_coding
WBGene00003059	863.395	-0.237682	0.138772	-1.71275	0.0867586	0.508831	WBGene00003059	lpd-2	protein_coding
WBGene00009930	173.85	0.375039	0.21895	1.7129	0.086731	0.508831	WBGene00009930	F52D10.2	protein_coding
WBGene00022044	1113.07	-0.230509	0.134552	-1.71315	0.0866841	0.508831	WBGene00022044	dpm-1	protein_coding
WBGene00007883	185.189	-0.364751	0.213123	-1.71145	0.0869977	0.509716	WBGene00007883	C33A12.4	protein_coding
WBGene00194708	131.36	-0.422059	0.246605	-1.71148	0.0869927	0.509716	WBGene00194708	Y36E3A.2	protein_coding
WBGene00007431	212.983	-0.381234	0.222882	-1.71048	0.0871779	0.510512	WBGene00007431	C08B6.11	protein_coding
WBGene00021840	344.967	0.298427	0.174512	1.71007	0.0872534	0.510695	WBGene00021840	pign-1	protein_coding
WBGene00004273	3010.48	-0.200006	0.116978	-1.70977	0.0873078	0.510755	WBGene00004273	rab-10	protein_coding
WBGene00021935	1204.85	-0.241835	0.14149	-1.7092	0.0874134	0.511114	WBGene00021935	mrpl-46	protein_coding
WBGene00013968	283.776	-0.312895	0.183155	-1.70836	0.0875693	0.511507	WBGene00013968	ZK287.9	protein_coding
WBGene00020052	298.815	-0.310444	0.18171	-1.70846	0.0875511	0.511507	WBGene00020052	R13A5.10	protein_coding
WBGene00010406	2376.27	0.206246	0.120805	1.70727	0.0877723	0.512434	WBGene00010406	math-33	protein_coding
WBGene00016021	734.072	-0.240807	0.141089	-1.70677	0.0878643	0.512712	WBGene00016021	C23H3.5	protein_coding
WBGene00010296	1362.67	-0.232247	0.136162	-1.70567	0.0880702	0.513394	WBGene00010296	dgat-2	protein_coding
WBGene00020559	852.379	0.243305	0.142628	1.70588	0.0880314	0.513394	WBGene00020559	best-17	protein_coding
WBGene00000479	2258.2	0.236593	0.138731	1.70541	0.0881181	0.513415	WBGene00000479	cgh-1	protein_coding
WBGene00000822	10041.5	0.18857	0.110615	1.70474	0.0882428	0.513882	WBGene00000822	csq-1	protein_coding
WBGene00021657	328.99	0.301725	0.177041	1.70426	0.0883317	0.51414	WBGene00021657	Y48G1A.1	protein_coding
WBGene00001562	780.87	0.264936	0.155606	1.7026	0.088643	0.514398	WBGene00001562	lin-66	protein_coding
WBGene00007946	69.5751	0.572795	0.336473	1.70235	0.0886896	0.514398	WBGene00007946	ugt-33	protein_coding
WBGene00010785	2290.14	0.225375	0.132348	1.70289	0.088588	0.514398	WBGene00010785	top-2	protein_coding
WBGene00011528	824.547	-0.23858	0.140149	-1.70233	0.0886932	0.514398	WBGene00011528	fndc-1	protein_coding
WBGene00012121	1942.41	0.258791	0.151937	1.70327	0.0885172	0.514398	WBGene00012121	T28C6.7	protein_coding
WBGene00017563	812.068	0.245427	0.144095	1.70323	0.0885242	0.514398	WBGene00017563	F18C5.10	protein_coding
WBGene00018758	432.542	-0.279677	0.164243	-1.70282	0.0886015	0.514398	WBGene00018758	F53E10.1	protein_coding
WBGene00020443	629.661	-0.259333	0.152359	-1.70212	0.0887323	0.514398	WBGene00020443	esyt-2	protein_coding
WBGene00014220	93.1886	-0.56289	0.330828	-1.70146	0.0888575	0.514865	WBGene00014220	ZK1098.3	protein_coding
WBGene00004824	386.568	0.286427	0.168488	1.69999	0.0891337	0.516206	WBGene00004824	F56B3.4	protein_coding
WBGene00002192	648.066	0.249072	0.146642	1.69851	0.0894121	0.516547	WBGene00002192	kin-4	protein_coding
WBGene00002992	93.9556	0.48523	0.285667	1.69859	0.089397	0.516547	WBGene00002992	lin-3	protein_coding
WBGene00006839	3780.23	0.198099	0.116636	1.69843	0.0894264	0.516547	WBGene00006839	unc-115	protein_coding
WBGene00007072	1073.71	0.269846	0.158917	1.69803	0.0895015	0.516547	WBGene00007072	ugt-1	protein_coding
WBGene00007175	1072.3	0.222942	0.131289	1.6981	0.0894893	0.516547	WBGene00007175	B0395.3	protein_coding
WBGene00008555	792.565	0.253542	0.149317	1.69801	0.0895055	0.516547	WBGene00008555	F07C6.4	protein_coding
WBGene00019666	824.582	0.236628	0.139322	1.69842	0.0894277	0.516547	WBGene00019666	sago-1	protein_coding
WBGene00000218	21320	0.220346	0.129811	1.69744	0.0896141	0.516622	WBGene00000218	asp-5	protein_coding
WBGene00000266	1988.52	-0.208171	0.12266	-1.69714	0.08967	0.516622	WBGene00000266	bre-1	protein_coding
WBGene00003375	3552.75	-0.200566	0.11818	-1.69713	0.0896725	0.516622	WBGene00003375	mlp-1	protein_coding
WBGene00018963	12921	0.229255	0.135095	1.697	0.0896976	0.516622	WBGene00018963	ucr-1	protein_coding
WBGene00004980	4144.99	0.199974	0.117959	1.69528	0.0900231	0.517207	WBGene00004980	spk-1	protein_coding
WBGene00009929	149.131	0.393844	0.232309	1.69534	0.0900109	0.517207	WBGene00009929	abts-2	protein_coding
WBGene00013169	330.895	0.315052	0.185839	1.69529	0.0900199	0.517207	WBGene00013169	Y53F4B.23	protein_coding
WBGene00019198	174.607	0.387429	0.228412	1.69619	0.0898504	0.517207	WBGene00019198	strm-1	protein_coding
WBGene00022101	258.479	0.354571	0.209125	1.6955	0.0899808	0.517207	WBGene00022101	Y69A2AR.32	protein_coding
WBGene00001546	61.2567	0.579145	0.341781	1.69449	0.0901717	0.517804	WBGene00001546	gcy-21	protein_coding
WBGene00001177	2454.84	0.200028	0.118116	1.69349	0.0903615	0.518378	WBGene00001177	egl-8	protein_coding
WBGene00019744	1351.3	-0.222607	0.131434	-1.69368	0.0903266	0.518378	WBGene00019744	M02H5.8	protein_coding
WBGene00000898	455.151	0.268607	0.15888	1.69063	0.0909081	0.519523	WBGene00000898	daf-2	protein_coding
WBGene00003580	751.215	-0.23803	0.140736	-1.69132	0.0907758	0.519523	WBGene00003580	ndx-3	protein_coding
WBGene00004684	1115.78	0.219919	0.130107	1.69029	0.0909733	0.519523	WBGene00004684	rsd-6	protein_coding
WBGene00008354	1122.13	-0.233865	0.138452	-1.68915	0.091191	0.519523	WBGene00008354	gcsh-1	protein_coding
WBGene00010834	2883.93	0.213831	0.12656	1.68957	0.091111	0.519523	WBGene00010834	mct-3	protein_coding
WBGene00010925	581.837	-0.251327	0.148757	-1.68952	0.0911204	0.519523	WBGene00010925	M153.2	protein_coding
WBGene00012221	239.26	-0.327988	0.19416	-1.68926	0.0911691	0.519523	WBGene00012221	W03C9.5	protein_coding
WBGene00012700	206.145	0.351657	0.207982	1.6908	0.0908742	0.519523	WBGene00012700	Y39B6A.42	protein_coding
WBGene00015369	151.016	-0.418988	0.24798	-1.6896	0.0911038	0.519523	WBGene00015369	ugt-51	protein_coding
WBGene00015499	663.189	0.247578	0.146324	1.69198	0.0906493	0.519523	WBGene00015499	inst-1	protein_coding
WBGene00017004	813.502	0.23285	0.137839	1.68929	0.0911641	0.519523	WBGene00017004	nrd-1	protein_coding
WBGene00018113	156.167	-0.391366	0.23163	-1.68962	0.0911014	0.519523	WBGene00018113	F36H9.5	protein_coding
WBGene00020075	164.918	-0.391243	0.231502	-1.69002	0.0910245	0.519523	WBGene00020075	math-35	pseudogene
WBGene00021009	1410.85	0.226132	0.133758	1.69061	0.0909116	0.519523	WBGene00021009	afd-1	protein_coding
WBGene00001006	1077.1	0.223037	0.132066	1.68883	0.0912515	0.519611	WBGene00001006	dlg-1	protein_coding
WBGene00006608	471.018	-0.270298	0.160104	-1.68827	0.091359	0.519967	WBGene00006608	tre-2	protein_coding
WBGene00001570	527.339	0.260874	0.154753	1.68574	0.0918455	0.520751	WBGene00001570	gei-13	protein_coding
WBGene00002055	6110.83	0.19388	0.115014	1.68571	0.0918526	0.520751	WBGene00002055	ifc-1	protein_coding
WBGene00008448	427.376	0.294651	0.17464	1.68719	0.091566	0.520751	WBGene00008448	E01G4.6	protein_coding
WBGene00011799	82.6218	-0.523165	0.310285	-1.68608	0.0917806	0.520751	WBGene00011799	T16G1.5	protein_coding
WBGene00013838	129.7	-0.427178	0.253392	-1.68584	0.0918271	0.520751	WBGene00013838	fbxa-31	protein_coding
WBGene00016407	767.45	0.237481	0.140881	1.68568	0.0918575	0.520751	WBGene00016407	C34D10.2	protein_coding
WBGene00017373	856.197	0.241429	0.143138	1.68669	0.0916626	0.520751	WBGene00017373	F10G7.10	protein_coding
WBGene00018044	389.589	0.286146	0.169685	1.68633	0.0917322	0.520751	WBGene00018044	F35D11.3	protein_coding
WBGene00014114	499.42	0.263144	0.156129	1.68543	0.0919058	0.520769	WBGene00014114	tftc-3	protein_coding
WBGene00006324	785.821	0.25484	0.151297	1.68437	0.09211	0.520805	WBGene00006324	sup-17	protein_coding
WBGene00007752	525.001	0.274567	0.163023	1.68423	0.0921375	0.520805	WBGene00007752	wdfy-3	protein_coding
WBGene00012857	313.002	-0.297689	0.176749	-1.68425	0.0921333	0.520805	WBGene00012857	pbo-5	protein_coding
WBGene00015693	318.502	-0.343728	0.204035	-1.68466	0.0920548	0.520805	WBGene00015693	ugt-28	protein_coding
WBGene00017124	260.933	-0.32702	0.194089	-1.6849	0.0920079	0.520805	WBGene00017124	E04F6.4	protein_coding
WBGene00004438	12852.7	0.219836	0.130591	1.6834	0.0922982	0.520948	WBGene00004438	rpl-25.1	protein_coding
WBGene00016817	135.533	0.412232	0.244871	1.68347	0.0922849	0.520948	WBGene00016817	C50E3.6	protein_coding
WBGene00044319	188.525	0.355017	0.210845	1.68378	0.0922233	0.520948	WBGene00044319	tag-266	protein_coding
WBGene00012992	1348.38	-0.240665	0.143002	-1.68294	0.0923861	0.521189	WBGene00012992	mrpl-20	protein_coding
WBGene00003196	848.564	0.231641	0.137682	1.68243	0.092485	0.521244	WBGene00003196	mel-11	protein_coding
WBGene00008803	1508.47	-0.218971	0.130152	-1.68243	0.092486	0.521244	WBGene00008803	lips-10	protein_coding
WBGene00004340	962.981	-0.231566	0.137727	-1.68134	0.0926978	0.521673	WBGene00004340	rfc-4	protein_coding
WBGene00013231	327.844	-0.295067	0.17547	-1.68158	0.0926505	0.521673	WBGene00013231	tsen-2	protein_coding
WBGene00018698	124.947	0.420715	0.250205	1.68148	0.0926701	0.521673	WBGene00018698	vha-18	protein_coding
WBGene00000723	1108.75	-0.229635	0.136726	-1.67953	0.0930485	0.522856	WBGene00000723	col-150	protein_coding
WBGene00001942	69.3502	0.564453	0.336022	1.67981	0.0929944	0.522856	WBGene00001942	his-68	protein_coding
WBGene00006746	298.846	0.305939	0.182167	1.67944	0.0930656	0.522856	WBGene00006746	unc-6	protein_coding
WBGene00020047	883.365	-0.23501	0.139943	-1.67932	0.0930889	0.522856	WBGene00020047	ttr-32	protein_coding
WBGene00012596	211.29	0.350926	0.209	1.67907	0.0931378	0.522875	WBGene00012596	nhr-234	protein_coding
WBGene00013639	383.88	0.296164	0.176448	1.67848	0.093253	0.523268	WBGene00013639	Y105C5A.15	protein_coding
WBGene00010720	559.294	0.259374	0.154579	1.67794	0.0933585	0.523605	WBGene00010720	algn-3	protein_coding
WBGene00002067	3559.58	0.211056	0.125887	1.67655	0.0936314	0.523864	WBGene00002067	ifp-1	protein_coding
WBGene00006930	975.479	0.307969	0.183607	1.67733	0.0934786	0.523864	WBGene00006930	vit-6	protein_coding
WBGene00007019	943.74	-0.224404	0.1338	-1.67716	0.0935106	0.523864	WBGene00007019	mdt-19	protein_coding
WBGene00008239	456.851	0.271546	0.161954	1.67668	0.0936051	0.523864	WBGene00008239	fshr-1	protein_coding
WBGene00020326	56.5591	0.589632	0.351648	1.67677	0.093588	0.523864	WBGene00020326	math-38	protein_coding
WBGene00007257	246.085	-0.405763	0.242177	-1.67548	0.0938402	0.524524	WBGene00007257	C01H6.8	protein_coding
WBGene00219376	360.158	-0.28471	0.169909	-1.67566	0.0938056	0.524524	WBGene00219376	C28G1.10	protein_coding
WBGene00007394	952.813	0.244469	0.146009	1.67435	0.0940624	0.525512	WBGene00007394	C06H5.6	protein_coding
WBGene00009505	1256.66	-0.21677	0.129488	-1.67405	0.0941207	0.525583	WBGene00009505	F37B12.3	protein_coding
WBGene00009793	742.19	0.243606	0.145567	1.67349	0.0942299	0.525685	WBGene00009793	pkn-1	protein_coding
WBGene00010477	83.6079	0.49746	0.297231	1.67365	0.0941999	0.525685	WBGene00010477	enu-3.6	protein_coding
WBGene00008683	1430.94	-0.216896	0.12968	-1.67255	0.0944152	0.525702	WBGene00008683	repo-1	protein_coding
WBGene00012755	323.92	-0.299323	0.178951	-1.67266	0.0943951	0.525702	WBGene00012755	Y41C4A.8	protein_coding
WBGene00016468	146.823	-0.397335	0.23752	-1.67285	0.094357	0.525702	WBGene00016468	C36B7.5	protein_coding
WBGene00020449	177.719	-0.378225	0.226117	-1.6727	0.094387	0.525702	WBGene00020449	fbxa-54	protein_coding
WBGene00003084	645.648	0.244009	0.14598	1.67152	0.094618	0.526071	WBGene00003084	lst-2	protein_coding
WBGene00013997	3616.09	0.194683	0.116441	1.67194	0.0945358	0.526071	WBGene00013997	ZK550.3	protein_coding
WBGene00021394	799.259	-0.231633	0.138559	-1.67173	0.0945782	0.526071	WBGene00021394	Y38C1AA.1	protein_coding
WBGene00003610	149.871	-0.388008	0.232174	-1.6712	0.0946828	0.526178	WBGene00003610	nhr-11	protein_coding
WBGene00010566	136.332	-0.47061	0.28167	-1.67078	0.0947645	0.526378	WBGene00010566	K04G2.7	protein_coding
WBGene00010835	188.581	0.362667	0.217097	1.67053	0.0948151	0.526406	WBGene00010835	M03B6.3	protein_coding
WBGene00011708	475.821	-0.270708	0.162088	-1.67013	0.0948945	0.526594	WBGene00011708	T11B7.5	protein_coding
WBGene00000626	169.547	0.370724	0.222054	1.66952	0.0950143	0.526949	WBGene00000626	col-49	protein_coding
WBGene00019612	354.112	-0.299728	0.179549	-1.66934	0.0950497	0.526949	WBGene00019612	gpcp-1	protein_coding
WBGene00007585	237.659	-0.334983	0.2008	-1.66824	0.0952686	0.527403	WBGene00007585	C14C10.2	protein_coding
WBGene00009512	407.346	-0.296789	0.177905	-1.66824	0.0952675	0.527403	WBGene00009512	bigr-1	protein_coding
WBGene00022087	735.354	0.260619	0.156194	1.66856	0.0952049	0.527403	WBGene00022087	Y69A2AR.16	protein_coding
WBGene00000282	3851.42	0.2149	0.12896	1.66641	0.0956327	0.527648	WBGene00000282	cah-4	protein_coding
WBGene00002083	11851.2	0.226599	0.135976	1.66647	0.0956208	0.527648	WBGene00002083	inf-1	protein_coding
WBGene00003471	111.112	-0.470958	0.282556	-1.66678	0.0955591	0.527648	WBGene00003471	mtd-1	protein_coding
WBGene00009823	94.2029	0.468712	0.281127	1.66726	0.0954623	0.527648	WBGene00009823	gadr-6	protein_coding
WBGene00010967	8992.76	-0.510922	0.306479	-1.66707	0.0955002	0.527648	WBGene00010967	nduo-5	protein_coding
WBGene00013736	730.701	-0.238545	0.143106	-1.66691	0.0955331	0.527648	WBGene00013736	gtf-2A2	protein_coding
WBGene00020094	456.88	0.274748	0.16478	1.66736	0.0954437	0.527648	WBGene00020094	wip-1	protein_coding
WBGene00011439	290.659	-0.337995	0.20286	-1.66615	0.0956833	0.527675	WBGene00011439	T04F3.4	protein_coding
WBGene00002179	1675.98	0.205348	0.123274	1.66578	0.0957566	0.527827	WBGene00002179	jph-1	protein_coding
WBGene00009261	73.6778	-0.581927	0.349485	-1.6651	0.0958931	0.528327	WBGene00009261	F30A10.2	protein_coding
WBGene00008387	53.2301	0.608044	0.365272	1.66463	0.0959862	0.528588	WBGene00008387	zhp-2	protein_coding
WBGene00000415	504.567	0.279927	0.168277	1.66349	0.0962145	0.529592	WBGene00000415	ced-1	protein_coding
WBGene00006061	1617.94	-0.204418	0.122977	-1.66225	0.0964632	0.530709	WBGene00006061	stl-1	protein_coding
WBGene00017513	126.509	0.428814	0.258109	1.66137	0.096639	0.531362	WBGene00017513	F16F9.1	protein_coding
WBGene00043064	723.238	-0.240592	0.144831	-1.6612	0.0966741	0.531362	WBGene00043064	nbet-1	protein_coding
WBGene00012435	70.1582	0.536977	0.323338	1.66073	0.0967681	0.531373	WBGene00012435	flh-1	protein_coding
WBGene00020128	1792.72	-0.225257	0.135626	-1.66086	0.0967416	0.531373	WBGene00020128	R193.2	protein_coding
WBGene00003923	5497.38	-0.190071	0.114474	-1.66038	0.0968379	0.531504	WBGene00003923	pas-2	protein_coding
WBGene00015029	246.46	-0.322695	0.19438	-1.66013	0.0968883	0.531528	WBGene00015029	B0207.6	protein_coding
WBGene00011038	1532.9	-0.227626	0.137195	-1.65914	0.0970886	0.531869	WBGene00011038	R05H5.3	protein_coding
WBGene00013682	1178.3	0.216539	0.13048	1.65955	0.0970043	0.531869	WBGene00013682	Y105E8A.25	protein_coding
WBGene00016635	261.987	-0.360129	0.217033	-1.65933	0.0970499	0.531869	WBGene00016635	C44B11.6	protein_coding
WBGene00000157	597.221	-0.24504	0.14782	-1.65769	0.0973801	0.532203	WBGene00000157	aps-2	protein_coding
WBGene00002034	497.364	0.279802	0.168781	1.65778	0.0973625	0.532203	WBGene00002034	htp-3	protein_coding
WBGene00003632	300.165	-0.312407	0.188434	-1.65791	0.0973347	0.532203	WBGene00003632	nhr-42	protein_coding
WBGene00003963	61254.1	0.209548	0.126377	1.65812	0.0972937	0.532203	WBGene00003963	pdi-2	protein_coding
WBGene00016678	134.255	-0.401212	0.241948	-1.65826	0.0972655	0.532203	WBGene00016678	C45G9.7	protein_coding
WBGene00003065	5683.71	-0.205356	0.123967	-1.65654	0.0976121	0.532225	WBGene00003065	lpd-9	protein_coding
WBGene00012778	134.815	-0.411139	0.248161	-1.65674	0.0975722	0.532225	WBGene00012778	Y42A5A.3	protein_coding
WBGene00017939	198.489	0.35927	0.216856	1.65672	0.0975755	0.532225	WBGene00017939	F31A3.5	protein_coding
WBGene00018026	184.625	-0.378906	0.228735	-1.65653	0.0976145	0.532225	WBGene00018026	F35A5.4	protein_coding
WBGene00019301	3710.3	-0.19839	0.119742	-1.65681	0.0975577	0.532225	WBGene00019301	K02D10.1	protein_coding
WBGene00021845	1116.1	-0.22663	0.136853	-1.65601	0.097719	0.532543	WBGene00021845	rpb-7	protein_coding
WBGene00013781	68.415	-0.540415	0.326382	-1.65577	0.0977676	0.532557	WBGene00013781	Y116A8B.4	protein_coding
WBGene00020837	1288.66	-0.224063	0.13535	-1.65543	0.0978381	0.53269	WBGene00020837	slc-36.2	protein_coding
WBGene00000748	215.28	0.337458	0.203918	1.65487	0.097951	0.532802	WBGene00000748	col-175	protein_coding
WBGene00009881	4599.77	-0.190479	0.115091	-1.65503	0.0979189	0.532802	WBGene00009881	F49C12.12	protein_coding
WBGene00011227	333.855	-0.34658	0.209469	-1.65456	0.098013	0.532888	WBGene00011227	nlp-67	protein_coding
WBGene00001710	61.7667	-0.562768	0.340205	-1.6542	0.098086	0.533034	WBGene00001710	grl-1	protein_coding
WBGene00008244	558.218	-0.256867	0.155328	-1.65371	0.0981859	0.533326	WBGene00008244	fipr-11	protein_coding
WBGene00003864	122.89	0.413182	0.250162	1.65166	0.0986041	0.535174	WBGene00003864	oma-1	protein_coding
WBGene00012015	6120.51	-0.184984	0.112019	-1.65136	0.0986652	0.535174	WBGene00012015	T25B9.9	protein_coding
WBGene00017071	3768.2	0.19559	0.118436	1.65144	0.0986489	0.535174	WBGene00017071	aagr-1	protein_coding
WBGene00001399	471.524	0.329755	0.199731	1.651	0.0987388	0.535322	WBGene00001399	fat-7	protein_coding
WBGene00012341	1741.89	0.201832	0.122315	1.6501	0.098922	0.536064	WBGene00012341	catp-6	protein_coding
WBGene00001169	51587.1	0.219767	0.133258	1.64919	0.0991095	0.536108	WBGene00001169	eef-1A.2	protein_coding
WBGene00004806	1256.51	0.212098	0.128627	1.64894	0.0991594	0.536108	WBGene00004806	skp-1	protein_coding
WBGene00011580	1660.12	0.209787	0.127213	1.6491	0.0991265	0.536108	WBGene00011580	ddx-19	protein_coding
WBGene00013845	171.105	-0.394831	0.239447	-1.64893	0.0991624	0.536108	WBGene00013845	fbxa-37	protein_coding
WBGene00015822	57.5232	-0.599166	0.363343	-1.64903	0.0991406	0.536108	WBGene00015822	C16B8.2	protein_coding
WBGene00008730	218.309	-0.333533	0.202351	-1.64829	0.0992939	0.536568	WBGene00008730	F13B12.2	protein_coding
WBGene00004202	463.199	0.270069	0.163915	1.64762	0.0994302	0.536802	WBGene00004202	pry-1	protein_coding
WBGene00022075	2310.51	-0.207668	0.12603	-1.64777	0.0994005	0.536802	WBGene00022075	Y69A2AR.3	protein_coding
WBGene00000064	14115.2	0.238356	0.144801	1.6461	0.0997436	0.537925	WBGene00000064	act-2	protein_coding
WBGene00000584	101.929	0.445471	0.270706	1.64559	0.0998475	0.537925	WBGene00000584	cog-1	protein_coding
WBGene00004219	1234.04	0.221098	0.134344	1.64576	0.0998124	0.537925	WBGene00004219	ptr-4	protein_coding
WBGene00008677	214.005	0.339557	0.206417	1.645	0.0999688	0.537925	WBGene00008677	F11A5.9	protein_coding
WBGene00012383	838.141	-0.245583	0.149252	-1.64542	0.0998829	0.537925	WBGene00012383	ttr-17	protein_coding
WBGene00022616	50.6389	0.63761	0.387578	1.64511	0.0999465	0.537925	WBGene00022616	hsd-3	protein_coding
WBGene00022852	1001.14	-0.224748	0.136533	-1.64611	0.0997414	0.537925	WBGene00022852	ZK1127.5	protein_coding
WBGene00044784	1429.08	-0.207494	0.126152	-1.6448	0.100011	0.537925	WBGene00044784	F13H10.8	protein_coding
WBGene00006940	261.959	0.318791	0.193853	1.6445	0.100073	0.537931	WBGene00006940	wee-1.3	protein_coding
WBGene00017357	183.3	-0.371368	0.225866	-1.64419	0.100136	0.537931	WBGene00017357	F10E9.5	protein_coding
WBGene00023497	221.997	0.328166	0.1996	1.64412	0.100152	0.537931	WBGene00023497	lin-15B	protein_coding
WBGene00004859	1153.33	-0.235843	0.14348	-1.64374	0.10023	0.537953	WBGene00004859	sma-5	protein_coding
WBGene00009776	887.955	-0.241766	0.147091	-1.64365	0.100249	0.537953	WBGene00009776	F46B6.12	protein_coding
WBGene00044079	427.205	0.280584	0.17078	1.64296	0.100392	0.538471	WBGene00044079	tag-241	protein_coding
WBGene00001699	4541.61	-0.197898	0.120536	-1.64183	0.100626	0.539201	WBGene00001699	grd-10	protein_coding
WBGene00004235	1974.46	0.213788	0.130248	1.6414	0.100715	0.539201	WBGene00004235	ptr-21	protein_coding
WBGene00009983	27382	-0.596458	0.363356	-1.64153	0.100688	0.539201	WBGene00009983	cut-2	protein_coding
WBGene00018073	2070.56	0.198091	0.120681	1.64145	0.100705	0.539201	WBGene00018073	F35H10.10	protein_coding
WBGene00002188	66.1511	-0.546057	0.33288	-1.6404	0.100922	0.539328	WBGene00002188	kgb-2	protein_coding
WBGene00010832	66.6809	-0.548547	0.334402	-1.64038	0.100926	0.539328	WBGene00010832	M02G9.3	protein_coding
WBGene00017464	87.5459	0.479706	0.292421	1.64046	0.100909	0.539328	WBGene00017464	sulp-2	protein_coding
WBGene00020557	3072.84	-0.199454	0.121557	-1.64082	0.100834	0.539328	WBGene00020557	T19B4.3	protein_coding
WBGene00003783	38.1906	0.706816	0.430963	1.64008	0.100988	0.539411	WBGene00003783	nos-1	protein_coding
WBGene00003928	4130.89	-0.18804	0.114774	-1.63836	0.101347	0.540594	WBGene00003928	pas-7	protein_coding
WBGene00011047	357.033	0.278843	0.170211	1.63822	0.101376	0.540594	WBGene00011047	R06A4.2	protein_coding
WBGene00014000	1856.87	-0.201233	0.122794	-1.63879	0.101258	0.540594	WBGene00014000	ZK550.6	protein_coding
WBGene00015676	6239.6	0.229881	0.140371	1.63767	0.10149	0.540594	WBGene00015676	mct-6	protein_coding
WBGene00019960	309.401	-0.309559	0.189012	-1.63778	0.101468	0.540594	WBGene00019960	ztf-16	protein_coding
WBGene00044743	380.307	-0.284488	0.173708	-1.63774	0.101475	0.540594	WBGene00044743	crb-3	protein_coding
WBGene00010649	149.79	-0.386455	0.236014	-1.63742	0.101542	0.540623	WBGene00010649	K08C7.7	protein_coding
WBGene00022402	881.895	-0.225578	0.137789	-1.63713	0.101604	0.540703	WBGene00022402	lmtr-2	protein_coding
WBGene00001182	457.401	0.268364	0.164039	1.63598	0.101843	0.541096	WBGene00001182	egl-13	protein_coding
WBGene00004860	478.369	-0.266958	0.163159	-1.63619	0.1018	0.541096	WBGene00004860	sma-6	protein_coding
WBGene00007113	784.797	-0.235407	0.143903	-1.63588	0.101865	0.541096	WBGene00007113	B0035.15	protein_coding
WBGene00013841	97.765	-0.476636	0.291331	-1.63606	0.101827	0.541096	WBGene00013841	fbxa-33	pseudogene
WBGene00018424	1100.05	0.289882	0.177242	1.63552	0.10194	0.541244	WBGene00018424	pgph-2	protein_coding
WBGene00018948	173.076	0.363107	0.222126	1.63469	0.102115	0.541922	WBGene00018948	F56C9.3	protein_coding
WBGene00009734	1408.04	-0.212206	0.12984	-1.63437	0.102182	0.542027	WBGene00009734	F45G2.8	protein_coding
WBGene00006437	1068.59	0.214121	0.131036	1.63406	0.102246	0.54212	WBGene00006437	mrck-1	protein_coding
WBGene00001492	1171.82	0.22634	0.13856	1.63352	0.10236	0.542151	WBGene00001492	frm-5.1	protein_coding
WBGene00003532	63.7503	-0.578016	0.354057	-1.63255	0.102563	0.542151	WBGene00003532	nas-13	protein_coding
WBGene00003793	2287.67	0.207656	0.127161	1.63302	0.102466	0.542151	WBGene00003793	npp-7	protein_coding
WBGene00007075	51.8009	0.649012	0.397459	1.6329	0.102489	0.542151	WBGene00007075	AC8.3	protein_coding
WBGene00009365	1042.85	0.215186	0.131811	1.63254	0.102567	0.542151	WBGene00009365	F33H1.4	protein_coding
WBGene00011940	747.156	0.241025	0.147586	1.63311	0.102445	0.542151	WBGene00011940	T23B5.3	protein_coding
WBGene00021444	490.45	0.266108	0.163021	1.63235	0.102606	0.542151	WBGene00021444	ttc-7	protein_coding
WBGene00021689	202.305	0.353748	0.216725	1.63225	0.102627	0.542151	WBGene00021689	Y48G8AL.10	protein_coding
WBGene00002219	1030.13	0.243414	0.149157	1.63193	0.102694	0.542255	WBGene00002219	klp-7	protein_coding
WBGene00001258	1435.28	0.205961	0.126244	1.63145	0.102796	0.542544	WBGene00001258	emb-4	protein_coding
WBGene00020855	200.938	0.338574	0.207607	1.63084	0.102924	0.54297	WBGene00020855	hpo-36	protein_coding
WBGene00000910	339.557	-0.284395	0.174495	-1.62981	0.103141	0.543106	WBGene00000910	daf-14	protein_coding
WBGene00003230	343.345	0.284584	0.174676	1.6292	0.10327	0.543106	WBGene00003230	mex-5	protein_coding
WBGene00003597	1051.75	0.216335	0.132689	1.63039	0.103018	0.543106	WBGene00003597	nhl-1	protein_coding
WBGene00007217	933.046	-0.227348	0.139514	-1.62957	0.103192	0.543106	WBGene00007217	tads-1	protein_coding
WBGene00010890	1082.34	0.216339	0.132744	1.62975	0.103155	0.543106	WBGene00010890	ddb-1	protein_coding
WBGene00018261	86.2718	-0.47462	0.291327	-1.62916	0.103279	0.543106	WBGene00018261	cyp-33C5	protein_coding
WBGene00021766	437.318	0.264401	0.162279	1.6293	0.103249	0.543106	WBGene00021766	hex-4	protein_coding
WBGene00002190	2526.5	0.190856	0.117197	1.6285	0.103418	0.543347	WBGene00002190	kin-2	protein_coding
WBGene00015245	560.242	0.245949	0.15101	1.6287	0.103377	0.543347	WBGene00015245	B0524.6	protein_coding
WBGene00003236	324.38	-0.314832	0.1935	-1.62704	0.103729	0.543497	WBGene00003236	mif-3	protein_coding
WBGene00012897	670.704	0.239489	0.147139	1.62763	0.103602	0.543497	WBGene00012897	pisy-1	protein_coding
WBGene00014216	39.7287	0.716832	0.44049	1.62735	0.103662	0.543497	WBGene00014216	ZK1086.2	protein_coding
WBGene00015580	990.261	0.240641	0.147845	1.62766	0.103597	0.543497	WBGene00015580	cls-1	protein_coding
WBGene00020579	5261.43	-0.253199	0.155598	-1.62726	0.103682	0.543497	WBGene00020579	T19D12.4	protein_coding
WBGene00021047	685.918	0.25456	0.156384	1.62778	0.103571	0.543497	WBGene00021047	zfp-3	protein_coding
WBGene00009745	437.346	-0.260307	0.16004	-1.62652	0.10384	0.543584	WBGene00009745	cox-19	protein_coding
WBGene00019352	76.1093	-0.527449	0.324239	-1.62673	0.103794	0.543584	WBGene00019352	K03A1.4	protein_coding
WBGene00010912	2190.73	0.199486	0.122695	1.62587	0.103978	0.54406	WBGene00010912	gmps-1	protein_coding
WBGene00008690	387.734	-0.292491	0.180012	-1.62484	0.104197	0.544829	WBGene00008690	F11C1.1	protein_coding
WBGene00011856	10226.4	-0.182761	0.112487	-1.62473	0.10422	0.544829	WBGene00011856	T20D3.2	protein_coding
WBGene00043985	528.587	-0.255007	0.156975	-1.6245	0.104268	0.544838	WBGene00043985	C44C10.11	protein_coding
WBGene00009992	10331.6	-0.182138	0.112138	-1.62423	0.104327	0.544899	WBGene00009992	F53F4.10	protein_coding
WBGene00006896	495.016	0.281323	0.173285	1.62347	0.104488	0.545058	WBGene00006896	ver-3	protein_coding
WBGene00007296	1275.83	0.207038	0.127558	1.62309	0.10457	0.545058	WBGene00007296	arrd-25	protein_coding
WBGene00008033	331.032	0.288437	0.177717	1.62301	0.104587	0.545058	WBGene00008033	spin-2	protein_coding
WBGene00009201	456.501	0.260082	0.16025	1.62298	0.104594	0.545058	WBGene00009201	F28C1.3	protein_coding
WBGene00018937	287.245	-0.335581	0.2067	-1.62352	0.104479	0.545058	WBGene00018937	F56B6.6	protein_coding
WBGene00001401	269.258	0.308542	0.190323	1.62115	0.104985	0.545547	WBGene00001401	fbf-1	protein_coding
WBGene00003162	19553.2	0.222314	0.137111	1.62142	0.104927	0.545547	WBGene00003162	mdh-2	protein_coding
WBGene00004762	423.962	0.277808	0.171342	1.62136	0.10494	0.545547	WBGene00004762	sel-5	protein_coding
WBGene00007103	533.203	0.249703	0.154043	1.621	0.105018	0.545547	WBGene00007103	crm-1	protein_coding
WBGene00007150	625.97	0.238408	0.147055	1.62121	0.104972	0.545547	WBGene00007150	acly-2	protein_coding
WBGene00008035	545.485	0.247341	0.15258	1.62106	0.105005	0.545547	WBGene00008035	C39E9.12	protein_coding
WBGene00009490	42.7609	-0.646952	0.39892	-1.62176	0.104855	0.545547	WBGene00009490	fbxa-99	protein_coding
WBGene00000888	585.618	-0.258931	0.159785	-1.6205	0.105125	0.545855	WBGene00000888	cyn-12	protein_coding
WBGene00000237	801.954	0.237301	0.146582	1.61889	0.10547	0.546418	WBGene00000237	bam-2	protein_coding
WBGene00015326	5182.77	0.198606	0.122676	1.61894	0.105459	0.546418	WBGene00015326	ivd-1	protein_coding
WBGene00018024	1543.13	0.203429	0.125654	1.61896	0.105455	0.546418	WBGene00018024	F35A5.1	protein_coding
WBGene00020721	222.346	0.344892	0.212994	1.61925	0.105393	0.546418	WBGene00020721	T23B12.6	protein_coding
WBGene00022675	696.532	0.240569	0.14854	1.61956	0.105327	0.546418	WBGene00022675	gbb-2	protein_coding
WBGene00000227	339.571	0.284516	0.175966	1.61688	0.105905	0.546708	WBGene00000227	atm-1	protein_coding
WBGene00006735	1022.73	-0.216252	0.133705	-1.61737	0.105798	0.546708	WBGene00006735	ula-1	protein_coding
WBGene00006840	4463.53	0.189822	0.117388	1.61705	0.105867	0.546708	WBGene00006840	unc-116	protein_coding
WBGene00008988	172.838	-0.360483	0.222916	-1.61712	0.105852	0.546708	WBGene00008988	F20G2.5	protein_coding
WBGene00009901	31.1453	0.748569	0.462788	1.61752	0.105766	0.546708	WBGene00009901	F49E12.8	protein_coding
WBGene00017830	1544.9	-0.203838	0.126018	-1.61752	0.105765	0.546708	WBGene00017830	rpb-8	protein_coding
WBGene00018863	381.103	-0.269894	0.166829	-1.61779	0.105708	0.546708	WBGene00018863	F55A12.2	protein_coding
WBGene00020027	825.445	-0.246865	0.152628	-1.61744	0.105784	0.546708	WBGene00020027	R12C12.7	protein_coding
WBGene00002076	1819.32	0.205249	0.127092	1.61496	0.106319	0.548601	WBGene00002076	imb-2	protein_coding
WBGene00004951	3831.78	0.188128	0.11651	1.61469	0.106377	0.548656	WBGene00004951	spc-1	protein_coding
WBGene00000975	1196.95	-0.211987	0.13133	-1.61415	0.106495	0.549017	WBGene00000975	dhs-12	protein_coding
WBGene00000395	198.403	0.392536	0.243379	1.61286	0.106776	0.549082	WBGene00000395	cdh-3	protein_coding
WBGene00001819	7191.71	0.1785	0.110713	1.61228	0.106902	0.549082	WBGene00001819	haf-9	protein_coding
WBGene00004738	1022.31	0.213904	0.132739	1.61146	0.107078	0.549082	WBGene00004738	scc-3	protein_coding
WBGene00008361	390.195	0.267819	0.166161	1.61181	0.107004	0.549082	WBGene00008361	D1043.1	protein_coding
WBGene00010701	1636.56	0.225472	0.139737	1.61354	0.106628	0.549082	WBGene00010701	ent-2	protein_coding
WBGene00011097	54.0313	-0.623147	0.386731	-1.61132	0.10711	0.549082	WBGene00011097	nhr-206	protein_coding
WBGene00011587	243.308	-0.321878	0.19973	-1.61156	0.107057	0.549082	WBGene00011587	anp-1	protein_coding
WBGene00012007	1305.76	0.219165	0.135905	1.61263	0.106824	0.549082	WBGene00012007	T25B9.1	protein_coding
WBGene00014053	140.257	-0.393707	0.244349	-1.61125	0.107125	0.549082	WBGene00014053	ZK669.3	protein_coding
WBGene00018522	7510.69	0.195566	0.121254	1.61287	0.106773	0.549082	WBGene00018522	F46H5.7	protein_coding
WBGene00020321	379.857	-0.276565	0.171376	-1.61379	0.106574	0.549082	WBGene00020321	T07F12.1	protein_coding
WBGene00044339	315.85	0.303421	0.188303	1.61134	0.107105	0.549082	WBGene00044339	nspc-4	protein_coding
WBGene00044792	353.906	-0.285331	0.176851	-1.6134	0.106657	0.549082	WBGene00044792	F59C6.14	protein_coding
WBGene00001585	261.961	-0.306934	0.190521	-1.61102	0.107175	0.549095	WBGene00001585	gfl-1	protein_coding
WBGene00001579	829.15	0.229979	0.142938	1.60895	0.107628	0.550085	WBGene00001579	gex-2	protein_coding
WBGene00004363	490.723	-0.262312	0.163007	-1.60921	0.107571	0.550085	WBGene00004363	ric-3	protein_coding
WBGene00007026	313.489	-0.291323	0.181	-1.60952	0.107503	0.550085	WBGene00007026	mdt-31	protein_coding
WBGene00008875	35.7846	-0.702501	0.43646	-1.60954	0.107498	0.550085	WBGene00008875	F15H10.8	protein_coding
WBGene00016094	56.7616	-0.58323	0.362519	-1.60883	0.107654	0.550085	WBGene00016094	C25E10.4	protein_coding
WBGene00021867	178.523	-0.350704	0.217986	-1.60884	0.107652	0.550085	WBGene00021867	Y54F10BM.13	protein_coding
WBGene00008722	382.047	-0.268038	0.166766	-1.60727	0.107995	0.550839	WBGene00008722	F12F6.7	protein_coding
WBGene00010351	1026.13	0.236609	0.147169	1.60773	0.107893	0.550839	WBGene00010351	cbd-1	protein_coding
WBGene00017782	440.472	0.257284	0.160142	1.6066	0.108143	0.550839	WBGene00017782	F25E5.1	protein_coding
WBGene00019311	532.726	0.303732	0.189075	1.60641	0.108183	0.550839	WBGene00019311	K02E7.6	pseudogene
WBGene00019864	281.121	-0.323633	0.201462	-1.60642	0.108181	0.550839	WBGene00019864	ceh-93	protein_coding
WBGene00020260	45.1991	-0.634162	0.394597	-1.60711	0.108029	0.550839	WBGene00020260	T05E7.4	protein_coding
WBGene00020862	1062.07	-0.210467	0.130977	-1.6069	0.108076	0.550839	WBGene00020862	fip-2	protein_coding
WBGene00045392	149.833	-0.382492	0.23791	-1.60771	0.107898	0.550839	WBGene00045392	F26D11.12	protein_coding
WBGene00007021	384.427	-0.278286	0.173369	-1.60517	0.108457	0.551744	WBGene00007021	immp-1	protein_coding
WBGene00010012	1387.57	0.209645	0.130591	1.60536	0.108414	0.551744	WBGene00010012	saeg-1	protein_coding
WBGene00000554	1601.22	-0.201819	0.125798	-1.60431	0.108645	0.551983	WBGene00000554	cnb-1	protein_coding
WBGene00001999	7727.89	0.209903	0.130852	1.60412	0.108687	0.551983	WBGene00001999	hrp-1	protein_coding
WBGene00010551	422.207	0.270463	0.168632	1.60387	0.108743	0.551983	WBGene00010551	smg-8	protein_coding
WBGene00018472	43.97	-0.636997	0.397088	-1.60417	0.108677	0.551983	WBGene00018472	nep-16	protein_coding
WBGene00018701	7280.52	0.219878	0.137079	1.60403	0.108709	0.551983	WBGene00018701	pccb-1	protein_coding
WBGene00195146	66.2361	-0.526132	0.328192	-1.60312	0.108908	0.552579	WBGene00195146	F54D5.17	protein_coding
WBGene00000493	114.9	-0.43703	0.272765	-1.60222	0.109107	0.55286	WBGene00000493	che-14	protein_coding
WBGene00021927	615.109	-0.243791	0.152148	-1.60233	0.109083	0.55286	WBGene00021927	abhd-14	protein_coding
WBGene00022599	11715.3	-0.177853	0.11098	-1.60257	0.10903	0.55286	WBGene00022599	daf-41	protein_coding
WBGene00194651	76.8643	-0.515476	0.321939	-1.60116	0.109341	0.553805	WBGene00194651	C33D9.13	protein_coding
WBGene00044553	702.434	-0.242785	0.151654	-1.60092	0.109395	0.553835	WBGene00044553	T23B12.11	protein_coding
WBGene00022100	473.971	0.264756	0.165408	1.60062	0.10946	0.55392	WBGene00022100	Y69A2AR.31	protein_coding
WBGene00000020	433.073	0.264856	0.166369	1.59198	0.11139	0.554204	WBGene00000020	abt-2	protein_coding
WBGene00000508	406.742	0.261164	0.163549	1.59685	0.110299	0.554204	WBGene00000508	cit-1.2	protein_coding
WBGene00001018	1273.05	-0.206636	0.129729	-1.59284	0.111197	0.554204	WBGene00001018	dnc-2	protein_coding
WBGene00001462	205.208	0.335656	0.21083	1.59207	0.111368	0.554204	WBGene00001462	flp-19	protein_coding
WBGene00001508	761.06	-0.269717	0.168922	-1.59669	0.110334	0.554204	WBGene00001508	fut-8	protein_coding
WBGene00001856	2562.23	0.25394	0.159044	1.59667	0.11034	0.554204	WBGene00001856	hil-5	protein_coding
WBGene00002986	456.293	0.254445	0.159555	1.59472	0.110775	0.554204	WBGene00002986	lig-4	protein_coding
WBGene00003064	1037.58	-0.214345	0.134518	-1.59343	0.111064	0.554204	WBGene00003064	lpd-8	protein_coding
WBGene00003711	440.692	0.259067	0.162257	1.59664	0.110345	0.554204	WBGene00003711	nhr-121	protein_coding
WBGene00004088	597.71	0.237841	0.149326	1.59277	0.111212	0.554204	WBGene00004088	ppk-2	protein_coding
WBGene00004783	1449.07	0.204014	0.128028	1.59352	0.111044	0.554204	WBGene00004783	seu-1	protein_coding
WBGene00006349	219.552	0.322904	0.202153	1.59733	0.110193	0.554204	WBGene00006349	sur-2	protein_coding
WBGene00006359	472.922	0.326118	0.204082	1.59798	0.110048	0.554204	WBGene00006359	swp-1	protein_coding
WBGene00007309	306.459	0.319705	0.200752	1.59253	0.111265	0.554204	WBGene00007309	C04G2.10	protein_coding
WBGene00007397	55.8571	-0.572167	0.357987	-1.59829	0.109978	0.554204	WBGene00007397	C07A4.2	protein_coding
WBGene00007579	271.886	-0.317609	0.199166	-1.59469	0.110781	0.554204	WBGene00007579	C14B1.8	protein_coding
WBGene00008418	250.166	0.303716	0.190697	1.59266	0.111236	0.554204	WBGene00008418	D2030.8	protein_coding
WBGene00008543	43.4595	-0.636912	0.39906	-1.59603	0.110481	0.554204	WBGene00008543	F07A5.4	protein_coding
WBGene00008720	645.502	0.240418	0.150362	1.59893	0.109836	0.554204	WBGene00008720	F12F6.1	protein_coding
WBGene00009108	87.3006	0.474243	0.297887	1.59202	0.11138	0.554204	WBGene00009108	F25D1.3	protein_coding
WBGene00011529	1957.4	-0.195435	0.122738	-1.59229	0.111319	0.554204	WBGene00011529	T06D8.9	protein_coding
WBGene00011885	1078.34	0.211099	0.132153	1.59738	0.110181	0.554204	WBGene00011885	T21B10.3	protein_coding
WBGene00011974	96.4929	-0.450272	0.281716	-1.59832	0.109972	0.554204	WBGene00011974	xbx-5	protein_coding
WBGene00012525	31.111	-0.781004	0.490221	-1.59317	0.111123	0.554204	WBGene00012525	Y32B12C.1	protein_coding
WBGene00012564	122.977	-0.400057	0.250625	-1.59623	0.110436	0.554204	WBGene00012564	fbxa-107	protein_coding
WBGene00015590	60.7674	-0.565646	0.354768	-1.59441	0.110843	0.554204	WBGene00015590	bath-15	protein_coding
WBGene00016443	517.831	-0.249599	0.156614	-1.59372	0.110999	0.554204	WBGene00016443	C35D10.6	protein_coding
WBGene00016907	4432.12	0.194623	0.12172	1.59895	0.109833	0.554204	WBGene00016907	C53H9.2	protein_coding
WBGene00016937	167.185	0.372007	0.233237	1.59497	0.110718	0.554204	WBGene00016937	tag-294	protein_coding
WBGene00017864	7855.07	0.20654	0.129124	1.59956	0.109697	0.554204	WBGene00017864	pcca-1	protein_coding
WBGene00018219	107.636	-0.448398	0.281698	-1.59177	0.111436	0.554204	WBGene00018219	F40A3.4	protein_coding
WBGene00019199	428.871	0.27473	0.171746	1.59963	0.10968	0.554204	WBGene00019199	H14E04.2	protein_coding
WBGene00019429	466.119	0.257423	0.161716	1.59182	0.111424	0.554204	WBGene00019429	K06A5.1	protein_coding
WBGene00020720	197.104	-0.340162	0.213307	-1.59471	0.110778	0.554204	WBGene00020720	T23B12.5	protein_coding
WBGene00020930	2177.74	0.207513	0.130351	1.59195	0.111395	0.554204	WBGene00020930	hlh-30	protein_coding
WBGene00021474	1330.42	0.214061	0.134235	1.59467	0.110785	0.554204	WBGene00021474	dot-1.1	protein_coding
WBGene00022678	5450.91	-0.178028	0.111647	-1.59456	0.11081	0.554204	WBGene00022678	sar-1	protein_coding
WBGene00044175	162.172	-0.380633	0.238449	-1.59629	0.110424	0.554204	WBGene00044175	fipr-9	protein_coding
WBGene00077526	5731.64	-0.180226	0.113151	-1.59279	0.111206	0.554204	WBGene00077526	C25A1.16	protein_coding
WBGene00138711	100.789	-0.482205	0.302848	-1.59223	0.111332	0.554204	WBGene00138711	R07B1.13	protein_coding
WBGene00001606	85.7242	0.487827	0.306546	1.59137	0.111527	0.554417	WBGene00001606	gln-5	protein_coding
WBGene00003577	996.572	0.231539	0.145529	1.59102	0.111605	0.554566	WBGene00003577	ndg-4	protein_coding
WBGene00007404	48.8157	-0.65867	0.414136	-1.59047	0.11173	0.55486	WBGene00007404	best-5	protein_coding
WBGene00016116	1613.58	-0.201478	0.126689	-1.59033	0.11176	0.55486	WBGene00016116	C25H3.7	protein_coding
WBGene00010833	333.023	-0.286569	0.180247	-1.58987	0.111864	0.555061	WBGene00010833	M03B6.1	protein_coding
WBGene00021850	536.542	0.279217	0.175638	1.58973	0.111897	0.555061	WBGene00021850	Y54F10AM.6	protein_coding
WBGene00008458	435.677	-0.258383	0.16264	-1.58868	0.112133	0.555454	WBGene00008458	E02H1.6	protein_coding
WBGene00017340	697.65	0.238915	0.150358	1.58897	0.112066	0.555454	WBGene00017340	F10D7.3	protein_coding
WBGene00019938	168.587	0.374214	0.235552	1.58867	0.112136	0.555454	WBGene00019938	R07E4.5	protein_coding
WBGene00020375	454.221	0.262005	0.164936	1.58852	0.112168	0.555454	WBGene00020375	pigv-1	protein_coding
WBGene00017763	1513.14	-0.198749	0.125151	-1.58808	0.112268	0.555472	WBGene00017763	crls-1	protein_coding
WBGene00020166	4164.18	-0.180724	0.113786	-1.58828	0.112224	0.555472	WBGene00020166	T02G5.7	protein_coding
WBGene00003551	103.841	0.469932	0.296066	1.58725	0.112456	0.555591	WBGene00003551	nas-33	protein_coding
WBGene00007873	86.6104	-0.473945	0.298559	-1.58744	0.112412	0.555591	WBGene00007873	dod-21	protein_coding
WBGene00012128	470.19	0.262417	0.165356	1.58698	0.112518	0.555591	WBGene00012128	nra-1	protein_coding
WBGene00013729	573.909	0.252102	0.158885	1.5867	0.112581	0.555591	WBGene00013729	Y111B2A.3	protein_coding
WBGene00015185	2062.49	-0.196388	0.123702	-1.58759	0.112379	0.555591	WBGene00015185	mrpl-41	protein_coding
WBGene00019715	744.051	0.226748	0.142895	1.58682	0.112554	0.555591	WBGene00019715	M01G5.1	protein_coding
WBGene00009726	149.7	0.366945	0.231368	1.58598	0.112744	0.555682	WBGene00009726	tbc-13	protein_coding
WBGene00015168	12199	0.188288	0.118718	1.58602	0.112736	0.555682	WBGene00015168	pdi-6	protein_coding
WBGene00016997	497.109	-0.282704	0.178214	-1.58632	0.112667	0.555682	WBGene00016997	cebp-1	protein_coding
WBGene00002200	538.542	0.275499	0.173757	1.58554	0.112843	0.555812	WBGene00002200	kin-16	protein_coding
WBGene00003936	3093.31	0.203877	0.128611	1.58523	0.112914	0.555812	WBGene00003936	pat-12	protein_coding
WBGene00020358	175.873	-0.354294	0.223496	-1.58524	0.112912	0.555812	WBGene00020358	math-39	protein_coding
WBGene00007091	1003.18	0.237449	0.149819	1.58491	0.112987	0.555932	WBGene00007091	eri-12	protein_coding
WBGene00004132	1496.12	0.210118	0.13263	1.58424	0.113139	0.556388	WBGene00004132	ifet-1	protein_coding
WBGene00007592	750.32	-0.231801	0.146447	-1.58283	0.11346	0.556388	WBGene00007592	C14H10.2	protein_coding
WBGene00008509	76.9982	-0.509389	0.321721	-1.58333	0.113347	0.556388	WBGene00008509	F01G10.6	protein_coding
WBGene00008860	2423.69	-0.204177	0.128983	-1.58297	0.113428	0.556388	WBGene00008860	romo-1	protein_coding
WBGene00009772	8211.38	0.190096	0.1201	1.58281	0.113465	0.556388	WBGene00009772	ztf-7	protein_coding
WBGene00010070	20066.3	0.178068	0.112429	1.58382	0.113234	0.556388	WBGene00010070	nep-17	protein_coding
WBGene00011860	452.938	-0.267523	0.168989	-1.58308	0.113403	0.556388	WBGene00011860	T20D3.8	protein_coding
WBGene00044689	624.996	-0.273696	0.172795	-1.58394	0.113208	0.556388	WBGene00044689	arid-1	protein_coding
WBGene00004091	766.986	-0.246797	0.156056	-1.58146	0.113772	0.557095	WBGene00004091	pps-1	protein_coding
WBGene00004387	4119.87	-0.1962	0.124089	-1.58112	0.11385	0.557095	WBGene00004387	rnp-4	protein_coding
WBGene00010008	166.382	-0.361891	0.228866	-1.58123	0.113825	0.557095	WBGene00010008	F53H4.3	protein_coding
WBGene00012127	1565.92	-0.212114	0.134113	-1.58161	0.11374	0.557095	WBGene00012127	T28D6.7	protein_coding
WBGene00022574	153.073	-0.370455	0.23421	-1.58172	0.113714	0.557095	WBGene00022574	ZC239.16	protein_coding
WBGene00002080	1017.26	0.227331	0.143825	1.5806	0.113969	0.557438	WBGene00002080	xpo-3	protein_coding
WBGene00003588	3672.55	0.209649	0.13273	1.57951	0.114218	0.557796	WBGene00003588	nex-1	protein_coding
WBGene00003777	1921.18	0.192201	0.121773	1.57836	0.114483	0.557796	WBGene00003777	nmy-2	protein_coding
WBGene00007065	125.113	-0.410366	0.259961	-1.57857	0.114436	0.557796	WBGene00007065	pot-3	protein_coding
WBGene00007428	1289.95	0.203794	0.129067	1.57898	0.114341	0.557796	WBGene00007428	wdr-20	protein_coding
WBGene00007589	94.1589	-0.450002	0.284943	-1.57927	0.114274	0.557796	WBGene00007589	erg-28	protein_coding
WBGene00009966	987.945	-0.21605	0.136884	-1.57834	0.114488	0.557796	WBGene00009966	isy-1	protein_coding
WBGene00011831	3402.62	-0.183516	0.116284	-1.57817	0.114526	0.557796	WBGene00011831	T19B10.2	protein_coding
WBGene00016623	404.43	-0.262376	0.166087	-1.57975	0.114165	0.557796	WBGene00016623	psmd-9	protein_coding
WBGene00019373	862.062	-0.233468	0.147852	-1.57907	0.114321	0.557796	WBGene00019373	K04A8.1	protein_coding
WBGene00021691	916.458	-0.2131	0.135047	-1.57797	0.114573	0.557796	WBGene00021691	Y48G8AL.13	protein_coding
WBGene00022814	100.36	0.452606	0.286764	1.57832	0.114492	0.557796	WBGene00022814	ZK742.4	protein_coding
WBGene00004118	253.969	-0.311813	0.197737	-1.5769	0.114818	0.558753	WBGene00004118	pqn-29	protein_coding
WBGene00000145	339.861	-0.279088	0.177128	-1.57563	0.115111	0.558997	WBGene00000145	apc-11	protein_coding
WBGene00001443	568.308	0.243186	0.154633	1.57266	0.115797	0.558997	WBGene00001443	fli-1	protein_coding
WBGene00003581	940.636	-0.229949	0.145949	-1.57554	0.115131	0.558997	WBGene00003581	ndx-4	protein_coding
WBGene00004193	928.296	-0.214249	0.136075	-1.5745	0.115372	0.558997	WBGene00004193	prx-3	protein_coding
WBGene00004732	2070.43	0.189395	0.120334	1.57391	0.115508	0.558997	WBGene00004732	sax-7	protein_coding
WBGene00007464	275.334	0.301274	0.191445	1.57368	0.115561	0.558997	WBGene00007464	algn-8	protein_coding
WBGene00010061	392.009	0.27459	0.174464	1.57391	0.115509	0.558997	WBGene00010061	F54E12.2	protein_coding
WBGene00011590	717.014	-0.252427	0.160428	-1.57346	0.115612	0.558997	WBGene00011590	bus-19	protein_coding
WBGene00015293	310.254	0.295877	0.188152	1.57254	0.115824	0.558997	WBGene00015293	C01C4.3	protein_coding
WBGene00015359	35.7816	0.70476	0.447518	1.57482	0.115298	0.558997	WBGene00015359	C02G6.1	pseudogene
WBGene00015620	66.5907	0.52722	0.334747	1.57498	0.115261	0.558997	WBGene00015620	C08G9.2	protein_coding
WBGene00017245	2091.84	0.199991	0.12718	1.5725	0.115835	0.558997	WBGene00017245	srpa-72	protein_coding
WBGene00017381	250.383	0.31764	0.202025	1.57228	0.115885	0.558997	WBGene00017381	ddr-2	protein_coding
WBGene00017835	212.531	-0.345662	0.219847	-1.57229	0.115884	0.558997	WBGene00017835	F26F12.4	protein_coding
WBGene00018839	32.1887	-0.722328	0.458309	-1.57607	0.11501	0.558997	WBGene00018839	F54H5.2	protein_coding
WBGene00018904	992.417	-0.211454	0.13431	-1.57437	0.115401	0.558997	WBGene00018904	F55G1.9	protein_coding
WBGene00018921	466.582	0.253166	0.160904	1.5734	0.115626	0.558997	WBGene00018921	sago-2	protein_coding
WBGene00019623	43.4903	-0.649514	0.412952	-1.57285	0.115753	0.558997	WBGene00019623	K10C9.1	protein_coding
WBGene00020192	788.905	-0.220004	0.139674	-1.57513	0.115227	0.558997	WBGene00020192	T03F1.11	protein_coding
WBGene00020762	1922.38	0.208307	0.132345	1.57397	0.115495	0.558997	WBGene00020762	zer-1	protein_coding
WBGene00022721	406.939	-0.261659	0.166274	-1.57366	0.115565	0.558997	WBGene00022721	ugtp-1	protein_coding
WBGene00001008	1275.64	0.210328	0.133816	1.57178	0.116003	0.559014	WBGene00001008	dlk-1	protein_coding
WBGene00006383	314.905	0.282986	0.180057	1.57164	0.116034	0.559014	WBGene00006383	taf-2	protein_coding
WBGene00022092	701.969	-0.227024	0.144412	-1.57205	0.115938	0.559014	WBGene00022092	Y69A2AR.21	protein_coding
WBGene00001725	15638	-0.529435	0.33755	-1.56846	0.116774	0.559312	WBGene00001725	grl-16	protein_coding
WBGene00001991	63.4906	-0.537304	0.342007	-1.57103	0.116175	0.559312	WBGene00001991	hot-6	protein_coding
WBGene00002150	63.4791	0.527226	0.335677	1.57063	0.116268	0.559312	WBGene00002150	irk-2	protein_coding
WBGene00002637	1957.63	0.194945	0.124167	1.57002	0.116411	0.559312	WBGene00002637	let-418	protein_coding
WBGene00004898	602.167	-0.242209	0.154366	-1.56905	0.116636	0.559312	WBGene00004898	snb-2	protein_coding
WBGene00006059	2014.35	-0.19764	0.126008	-1.56846	0.116773	0.559312	WBGene00006059	stc-1	protein_coding
WBGene00010010	53.2216	0.574676	0.366208	1.56926	0.116587	0.559312	WBGene00010010	gmeb-2	protein_coding
WBGene00010146	45.0518	-0.612499	0.390375	-1.569	0.116648	0.559312	WBGene00010146	glb-19	protein_coding
WBGene00010260	9530.24	0.176901	0.112757	1.56887	0.116678	0.559312	WBGene00010260	ddx-17	protein_coding
WBGene00013549	393.354	0.259248	0.165107	1.57018	0.116373	0.559312	WBGene00013549	Y75B8A.13	protein_coding
WBGene00018739	374.417	0.266657	0.169998	1.56859	0.116744	0.559312	WBGene00018739	F53B1.8	protein_coding
WBGene00019480	221.799	-0.31756	0.202266	-1.57001	0.116412	0.559312	WBGene00019480	K07C11.8	protein_coding
WBGene00020191	257.57	0.302197	0.19261	1.56896	0.116658	0.559312	WBGene00020191	clec-53	protein_coding
WBGene00164969	112.586	-0.473214	0.301347	-1.57033	0.116338	0.559312	WBGene00164969	K09C8.9	protein_coding
WBGene00001784	2837.9	-0.185292	0.118167	-1.56805	0.116869	0.559538	WBGene00001784	gst-36	protein_coding
WBGene00013485	61.8811	-0.579018	0.369348	-1.56768	0.116957	0.559725	WBGene00013485	Y69H2.10	protein_coding
WBGene00003661	373.844	0.272243	0.173756	1.56682	0.117157	0.560452	WBGene00003661	nhr-71	protein_coding
WBGene00021328	84.9694	0.461747	0.295034	1.56506	0.117569	0.562188	WBGene00021328	npr-23	protein_coding
WBGene00003789	1895.9	0.19367	0.123787	1.56454	0.117692	0.562483	WBGene00003789	npp-3	protein_coding
WBGene00004984	401.158	0.286439	0.183104	1.56435	0.117734	0.562483	WBGene00004984	spn-4	protein_coding
WBGene00018176	34.1777	-0.702667	0.449225	-1.56417	0.117777	0.562483	WBGene00018176	F38B6.7	protein_coding
WBGene00006781	2253.24	0.198633	0.127094	1.56288	0.11808	0.563465	WBGene00006781	unc-45	protein_coding
WBGene00008570	180.466	0.349962	0.223907	1.56298	0.118057	0.563465	WBGene00008570	kcnl-2	protein_coding
WBGene00001719	112.277	-0.440094	0.28189	-1.56123	0.118471	0.563619	WBGene00001719	grl-10	protein_coding
WBGene00002257	2650.34	-0.197417	0.126419	-1.5616	0.118381	0.563619	WBGene00002257	lbp-5	protein_coding
WBGene00003847	1315.51	0.214448	0.137331	1.56154	0.118395	0.563619	WBGene00003847	blmp-1	protein_coding
WBGene00008622	991.225	0.215325	0.137857	1.56194	0.118302	0.563619	WBGene00008622	F09C8.2	protein_coding
WBGene00009475	294.716	-0.28547	0.182788	-1.56175	0.118346	0.563619	WBGene00009475	F36F2.1	protein_coding
WBGene00013765	1154.03	0.202912	0.130007	1.56078	0.118576	0.563619	WBGene00013765	cdkr-3	protein_coding
WBGene00013984	548.32	-0.235925	0.151185	-1.5605	0.118641	0.563619	WBGene00013984	ZK512.4	protein_coding
WBGene00017126	784.033	0.217999	0.139701	1.56047	0.118649	0.563619	WBGene00017126	E04F6.6	protein_coding
WBGene00017362	2052.69	-0.190028	0.121682	-1.56168	0.118363	0.563619	WBGene00017362	F10G2.1	protein_coding
WBGene00018967	2046.04	0.200396	0.12839	1.56084	0.118562	0.563619	WBGene00018967	ddx-15	protein_coding
WBGene00022417	413.542	-0.267438	0.171369	-1.5606	0.118618	0.563619	WBGene00022417	Y102A11A.7	protein_coding
WBGene00003904	2718.42	-0.183759	0.117818	-1.55968	0.118835	0.563806	WBGene00003904	pabp-2	protein_coding
WBGene00017514	160.225	-0.353655	0.226738	-1.55975	0.118818	0.563806	WBGene00017514	F16F9.3	protein_coding
WBGene00018923	440.993	0.24929	0.159831	1.55971	0.118828	0.563806	WBGene00018923	eme-1	protein_coding
WBGene00011195	1776.5	0.222159	0.142509	1.55891	0.119017	0.564439	WBGene00011195	sao-1	protein_coding
WBGene00004462	2396.17	0.209484	0.134432	1.55829	0.119166	0.56468	WBGene00004462	rpn-6.1	protein_coding
WBGene00008999	1946.25	0.188265	0.120803	1.55844	0.119128	0.56468	WBGene00008999	myrf-2	protein_coding
WBGene00015044	116.736	0.44729	0.287155	1.55766	0.119313	0.564985	WBGene00015044	cyp-34A9	protein_coding
WBGene00021983	456.159	0.261561	0.167926	1.5576	0.119328	0.564985	WBGene00021983	npr-5	protein_coding
WBGene00008926	930.365	-0.209803	0.134754	-1.55694	0.119485	0.565032	WBGene00008926	F17H10.2	protein_coding
WBGene00018990	539.124	0.237696	0.152638	1.55725	0.11941	0.565032	WBGene00018990	klf-1	protein_coding
WBGene00021210	1001.51	-0.214716	0.137895	-1.5571	0.119447	0.565032	WBGene00021210	Y18H1A.4	protein_coding
WBGene00001085	911.256	0.211964	0.136262	1.55557	0.119811	0.5658	WBGene00001085	dpy-26	protein_coding
WBGene00011540	435.062	0.249556	0.160388	1.55595	0.119719	0.5658	WBGene00011540	T06E6.10	protein_coding
WBGene00015800	583.651	0.244926	0.157455	1.55553	0.119819	0.5658	WBGene00015800	C15H9.4	protein_coding
WBGene00044169	41.9705	-0.632347	0.40654	-1.55543	0.119843	0.5658	WBGene00044169	C06C3.10	protein_coding
WBGene00018249	535.478	-0.253775	0.163193	-1.55506	0.119931	0.565985	WBGene00018249	F40H3.1	protein_coding
WBGene00012193	907.018	-0.219271	0.141085	-1.55417	0.120143	0.566522	WBGene00012193	vps-25	protein_coding
WBGene00019521	1534.61	0.211649	0.136176	1.55423	0.120128	0.566522	WBGene00019521	dmd-7	protein_coding
WBGene00013330	48.1351	-0.592612	0.3815	-1.55338	0.120334	0.56707	WBGene00013330	Y57G11C.41	protein_coding
WBGene00022297	1894.17	-0.187422	0.120662	-1.55327	0.120357	0.56707	WBGene00022297	Y76B12C.3	protein_coding
WBGene00000038	35.5727	0.676649	0.436023	1.55186	0.120695	0.567529	WBGene00000038	ace-4	protein_coding
WBGene00003242	12203.7	0.195253	0.125813	1.55192	0.120681	0.567529	WBGene00003242	mig-6	protein_coding
WBGene00011143	369.955	-0.264517	0.170366	-1.55264	0.120509	0.567529	WBGene00011143	rpap-2	protein_coding
WBGene00019154	700.052	-0.265463	0.171064	-1.55184	0.120701	0.567529	WBGene00019154	glf-1	protein_coding
WBGene00020284	813.489	0.260354	0.167768	1.55187	0.120693	0.567529	WBGene00020284	mel-46	protein_coding
WBGene00010958	169.328	-0.395993	0.255239	-1.55146	0.120791	0.567725	WBGene00010958	ndfl-4	protein_coding
WBGene00004030	202.85	-0.318551	0.205398	-1.5509	0.120926	0.567794	WBGene00004030	pin-2	protein_coding
WBGene00009785	209.861	-0.318613	0.205414	-1.55108	0.120883	0.567794	WBGene00009785	F46C5.10	protein_coding
WBGene00017855	1391.59	0.203427	0.131177	1.55078	0.120954	0.567794	WBGene00017855	F27C1.6	protein_coding
WBGene00001490	280.919	0.289894	0.186989	1.55033	0.121063	0.567936	WBGene00001490	frm-3	protein_coding
WBGene00003795	4529.84	0.204085	0.131647	1.55025	0.121082	0.567936	WBGene00003795	npp-9	protein_coding
WBGene00012032	248.455	0.34821	0.224656	1.54997	0.121149	0.568019	WBGene00012032	T26C5.2	protein_coding
WBGene00016540	107.957	0.415287	0.268099	1.549	0.121381	0.568874	WBGene00016540	C39F7.5	protein_coding
WBGene00000938	642.367	0.251351	0.162315	1.54853	0.121494	0.569174	WBGene00000938	dcp-66	protein_coding
WBGene00011739	472.018	-0.24566	0.158803	-1.54695	0.121874	0.570723	WBGene00011739	T12G3.4	protein_coding
WBGene00006686	308.764	-0.278929	0.180362	-1.54649	0.121986	0.571013	WBGene00006686	twk-34	protein_coding
WBGene00008583	1049.19	-0.210966	0.136472	-1.54586	0.122139	0.571038	WBGene00008583	ugt-65	protein_coding
WBGene00010117	7919.04	0.169725	0.109779	1.54606	0.122091	0.571038	WBGene00010117	nkb-3	protein_coding
WBGene00022270	367.62	0.265437	0.171704	1.5459	0.122129	0.571038	WBGene00022270	Y73E7A.3	protein_coding
WBGene00010732	919.962	0.211231	0.136833	1.54372	0.122657	0.573034	WBGene00010732	K10C3.5	protein_coding
WBGene00013197	702.169	-0.222519	0.144148	-1.54368	0.122665	0.573034	WBGene00013197	ttm-5	protein_coding
WBGene00017348	1295.04	-0.217127	0.140694	-1.54325	0.122769	0.573286	WBGene00017348	F10E7.6	protein_coding
WBGene00007660	51.7877	-0.570739	0.370014	-1.54248	0.122957	0.573467	WBGene00007660	pals-6	protein_coding
WBGene00016751	143.643	0.397748	0.257798	1.54287	0.122863	0.573467	WBGene00016751	C48E7.6	protein_coding
WBGene00021784	2521.32	0.185321	0.120136	1.5426	0.122928	0.573467	WBGene00021784	cogc-4	protein_coding
WBGene00015391	7321.46	0.218623	0.141758	1.54223	0.123017	0.573515	WBGene00015391	sdha-1	protein_coding
WBGene00006752	558.392	0.282536	0.183532	1.53944	0.123696	0.576452	WBGene00006752	unc-13	protein_coding
WBGene00044761	117.53	-0.395494	0.256986	-1.53897	0.123812	0.576757	WBGene00044761	pals-19	protein_coding
WBGene00022611	53.6259	-0.550112	0.357549	-1.53856	0.123911	0.576984	WBGene00022611	ZC449.1	protein_coding
WBGene00006516	817.017	0.21421	0.139275	1.53804	0.124039	0.577118	WBGene00006516	vps-16	protein_coding
WBGene00018560	79.0114	-0.462318	0.30057	-1.53814	0.124015	0.577118	WBGene00018560	F47D12.3	protein_coding
WBGene00006876	8036.29	0.173719	0.11303	1.53693	0.124311	0.578147	WBGene00006876	vab-10	protein_coding
WBGene00006513	529.524	0.237864	0.154797	1.53662	0.124388	0.578212	WBGene00006513	rimb-1	protein_coding
WBGene00015755	5426.95	-0.17817	0.115961	-1.53646	0.124425	0.578212	WBGene00015755	C14B9.10	protein_coding
WBGene00017771	735.65	-0.217606	0.14166	-1.53612	0.124509	0.578319	WBGene00017771	F25B4.8	protein_coding
WBGene00077728	145.143	-0.361147	0.235128	-1.53596	0.124548	0.578319	WBGene00077728	T23G11.11	protein_coding
WBGene00003132	1238.23	0.208296	0.135661	1.53542	0.124681	0.578705	WBGene00003132	mat-1	protein_coding
WBGene00022793	3733.61	0.178698	0.116403	1.53517	0.124743	0.57876	WBGene00022793	ZK686.3	protein_coding
WBGene00000603	7348.17	-0.457468	0.298226	-1.53397	0.125038	0.579751	WBGene00000603	col-14	protein_coding
WBGene00009642	312.119	0.27753	0.180952	1.53372	0.125098	0.579751	WBGene00009642	F42G4.5	protein_coding
WBGene00011054	730.596	0.234087	0.152631	1.53368	0.125107	0.579751	WBGene00011054	arrd-13	protein_coding
WBGene00008685	756.492	0.218859	0.142728	1.53339	0.125179	0.579756	WBGene00008685	mon-2	protein_coding
WBGene00009234	128.205	0.381206	0.248677	1.53293	0.125292	0.579756	WBGene00009234	F28H6.6	protein_coding
WBGene00010427	546.361	0.231848	0.151234	1.53304	0.125265	0.579756	WBGene00010427	hpo-11	protein_coding
WBGene00022610	2114.52	0.197543	0.128872	1.53286	0.125309	0.579756	WBGene00022610	ltah-1.2	protein_coding
WBGene00008288	195.313	-0.318734	0.208082	-1.53177	0.125578	0.580535	WBGene00008288	C54C6.6	protein_coding
WBGene00011033	999.859	-0.204072	0.133223	-1.53181	0.12557	0.580535	WBGene00011033	R05D11.5	protein_coding
WBGene00021404	53.8054	-0.560658	0.366118	-1.53136	0.12568	0.580776	WBGene00021404	trpl-3	protein_coding
WBGene00003924	6750.61	-0.174979	0.114286	-1.53107	0.125752	0.580874	WBGene00003924	pas-3	protein_coding
WBGene00004258	5557.25	0.188553	0.123203	1.53043	0.125911	0.581268	WBGene00004258	pyc-1	protein_coding
WBGene00013891	92.5015	-0.517915	0.338497	-1.53005	0.126006	0.581268	WBGene00013891	ZC434.3	protein_coding
WBGene00021019	42.5998	-0.628117	0.410558	-1.52991	0.126039	0.581268	WBGene00021019	W04B5.2	protein_coding
WBGene00022271	582.155	-0.233005	0.152272	-1.53019	0.125971	0.581268	WBGene00022271	cpx-1	protein_coding
WBGene00003806	1673.93	-0.189208	0.12373	-1.52921	0.126213	0.581484	WBGene00003806	npp-20	protein_coding
WBGene00009981	787.266	-0.222146	0.145277	-1.52911	0.126237	0.581484	WBGene00009981	F53F1.3	protein_coding
WBGene00017375	66.9331	-0.513468	0.335733	-1.52939	0.126167	0.581484	WBGene00017375	pbo-6	protein_coding
WBGene00001457	633.876	-0.238867	0.156461	-1.52669	0.126839	0.58158	WBGene00001457	flp-14	protein_coding
WBGene00002148	481.676	0.245501	0.161074	1.52415	0.127472	0.58158	WBGene00002148	gon-14	protein_coding
WBGene00003153	3391.29	0.178547	0.117011	1.52589	0.127036	0.58158	WBGene00003153	mca-3	protein_coding
WBGene00008496	167.553	-0.345484	0.226693	-1.52402	0.127505	0.58158	WBGene00008496	F01D5.6	protein_coding
WBGene00009515	1110.36	0.206562	0.135406	1.5255	0.127135	0.58158	WBGene00009515	clec-170	protein_coding
WBGene00010230	1150.64	-0.228063	0.149325	-1.5273	0.126687	0.58158	WBGene00010230	rpac-19	protein_coding
WBGene00010742	1360.01	-0.19887	0.130459	-1.52439	0.12741	0.58158	WBGene00010742	K10D6.2	protein_coding
WBGene00013083	1015.16	0.206342	0.135063	1.52775	0.126574	0.58158	WBGene00013083	Y51A2D.18	protein_coding
WBGene00013344	383.156	0.254075	0.166552	1.52549	0.127136	0.58158	WBGene00013344	ebp-1	protein_coding
WBGene00013758	171.307	-0.343885	0.225608	-1.52426	0.127445	0.58158	WBGene00013758	fbxa-114	protein_coding
WBGene00015619	571.853	-0.230394	0.151094	-1.52484	0.1273	0.58158	WBGene00015619	C08G9.1	protein_coding
WBGene00016509	4478.79	0.225005	0.147582	1.52461	0.127357	0.58158	WBGene00016509	adss-1	protein_coding
WBGene00016655	4128.57	-0.17288	0.113191	-1.52733	0.12668	0.58158	WBGene00016655	acbp-1	protein_coding
WBGene00016962	118.897	-0.39811	0.260878	-1.52604	0.126999	0.58158	WBGene00016962	C56C10.4	protein_coding
WBGene00017570	37.0731	-0.667352	0.437108	-1.52674	0.126825	0.58158	WBGene00017570	F18E9.4	protein_coding
WBGene00017983	94.3353	0.43521	0.284986	1.52712	0.12673	0.58158	WBGene00017983	F32D1.3	protein_coding
WBGene00018519	57207.5	0.216274	0.141698	1.52631	0.126934	0.58158	WBGene00018519	F46H5.3	protein_coding
WBGene00018960	769.128	0.213814	0.140098	1.52617	0.126967	0.58158	WBGene00018960	ilcr-2	protein_coding
WBGene00019645	1384.38	0.199185	0.130553	1.5257	0.127085	0.58158	WBGene00019645	swt-7	protein_coding
WBGene00020561	327.747	-0.267534	0.175465	-1.52471	0.127331	0.58158	WBGene00020561	T19C3.3	protein_coding
WBGene00020581	934.003	-0.236594	0.154771	-1.52867	0.126346	0.58158	WBGene00020581	T19D12.6	protein_coding
WBGene00021810	248.938	0.298441	0.195639	1.52547	0.127142	0.58158	WBGene00021810	phf-15	protein_coding
WBGene00022252	380.92	-0.259607	0.169876	-1.52821	0.126459	0.58158	WBGene00022252	Y73B6BL.31	protein_coding
WBGene00022856	4505.67	0.185988	0.122042	1.52397	0.127517	0.58158	WBGene00022856	cth-2	protein_coding
WBGene00077770	419.085	-0.249854	0.163892	-1.5245	0.127384	0.58158	WBGene00077770	M04D5.3	protein_coding
WBGene00000636	66.8607	0.497155	0.326319	1.52353	0.127627	0.581853	WBGene00000636	col-60	protein_coding
WBGene00009700	85.9391	-0.467953	0.307194	-1.52332	0.12768	0.581864	WBGene00009700	lurp-1	protein_coding
WBGene00004986	952.288	0.20693	0.135946	1.52215	0.127973	0.582453	WBGene00004986	spp-1	protein_coding
WBGene00008363	244.736	-0.294031	0.193194	-1.52195	0.128022	0.582453	WBGene00008363	D1046.2	protein_coding
WBGene00011994	960.743	0.221907	0.145858	1.52139	0.128162	0.582453	WBGene00011994	samp-1	protein_coding
WBGene00012782	4808.04	-0.176169	0.115781	-1.52157	0.128117	0.582453	WBGene00012782	Y43C5A.2	protein_coding
WBGene00016979	85.5235	0.461222	0.302957	1.5224	0.127908	0.582453	WBGene00016979	C56G2.4	protein_coding
WBGene00020209	1150.98	0.203376	0.133657	1.52163	0.128101	0.582453	WBGene00020209	T04C9.1	protein_coding
WBGene00022455	369.057	-0.261275	0.171656	-1.52209	0.127988	0.582453	WBGene00022455	tyms-1	protein_coding
WBGene00002125	474.252	0.271644	0.178748	1.5197	0.128586	0.582547	WBGene00002125	inx-3	protein_coding
WBGene00004884	1134.85	0.204221	0.134371	1.51983	0.128553	0.582547	WBGene00004884	smg-6	protein_coding
WBGene00007950	113.616	-0.396373	0.260805	-1.5198	0.128561	0.582547	WBGene00007950	C35A5.6	protein_coding
WBGene00009482	1168.41	-0.203449	0.133817	-1.52036	0.128421	0.582547	WBGene00009482	F36G3.1	protein_coding
WBGene00009943	600.849	-0.246367	0.162042	-1.52039	0.128414	0.582547	WBGene00009943	F52G2.3	protein_coding
WBGene00015497	125.102	0.391196	0.257413	1.51972	0.128581	0.582547	WBGene00015497	nhr-76	protein_coding
WBGene00021057	226.04	0.307226	0.202015	1.52081	0.128308	0.582547	WBGene00021057	W06B4.2	protein_coding
WBGene00022346	319.848	-0.270118	0.177644	-1.52056	0.12837	0.582547	WBGene00022346	pals-17	protein_coding
WBGene00001463	111.971	-0.393144	0.25895	-1.51822	0.128958	0.582954	WBGene00001463	flp-20	protein_coding
WBGene00006921	15287.6	0.187082	0.123232	1.51813	0.128982	0.582954	WBGene00006921	vha-12	protein_coding
WBGene00009770	537.077	0.237517	0.156449	1.51817	0.128971	0.582954	WBGene00009770	F46B6.5	protein_coding
WBGene00011684	518.188	-0.255586	0.168315	-1.5185	0.128887	0.582954	WBGene00011684	T10B10.8	protein_coding
WBGene00013122	253.044	-0.328548	0.216312	-1.51886	0.128798	0.582954	WBGene00013122	impt-1	protein_coding
WBGene00019998	357.141	-0.269686	0.177619	-1.51833	0.12893	0.582954	WBGene00019998	R10H1.1	protein_coding
WBGene00020481	1912.26	0.191966	0.126465	1.51794	0.129029	0.582954	WBGene00020481	T13C2.6	protein_coding
WBGene00017980	650.017	0.223256	0.1471	1.51771	0.129087	0.582985	WBGene00017980	F32B5.7	protein_coding
WBGene00004220	195.339	0.315622	0.208124	1.5165	0.129392	0.584135	WBGene00004220	ptr-5	protein_coding
WBGene00000998	1824.37	0.185119	0.122164	1.51533	0.129688	0.584139	WBGene00000998	dig-1	protein_coding
WBGene00003975	124.833	-0.38643	0.254994	-1.51545	0.129659	0.584139	WBGene00003975	pen-2	protein_coding
WBGene00008495	1790.11	0.196032	0.129314	1.51594	0.129534	0.584139	WBGene00008495	F01D5.5	protein_coding
WBGene00008578	339.919	0.267696	0.176662	1.5153	0.129696	0.584139	WBGene00008578	F08G2.7	protein_coding
WBGene00014989	134.856	-0.385658	0.254344	-1.51628	0.129448	0.584139	WBGene00014989	best-23	protein_coding
WBGene00015541	317.846	-0.27759	0.183152	-1.51563	0.129613	0.584139	WBGene00015541	C06E7.4	protein_coding
WBGene00003235	1403.23	-0.191755	0.126576	-1.51493	0.129789	0.584298	WBGene00003235	mif-2	protein_coding
WBGene00004499	32837.5	0.193923	0.128069	1.5142	0.129974	0.584298	WBGene00004499	rps-30	protein_coding
WBGene00006723	2080.99	-0.18699	0.12347	-1.51446	0.12991	0.584298	WBGene00006723	ubh-3	protein_coding
WBGene00021732	495.194	0.266707	0.176141	1.51416	0.129984	0.584298	WBGene00021732	Y49G5B.1	protein_coding
WBGene00022118	431.043	-0.247485	0.163411	-1.51449	0.129901	0.584298	WBGene00022118	dnc-5	protein_coding
WBGene00007348	147.17	0.357169	0.235921	1.51394	0.130042	0.58433	WBGene00007348	C05G5.2	protein_coding
WBGene00020613	175.265	-0.338861	0.223874	-1.51362	0.130123	0.584464	WBGene00020613	T20D4.7	protein_coding
WBGene00021347	765.942	-0.216616	0.143131	-1.5134	0.130177	0.58448	WBGene00021347	rpb-10	protein_coding
WBGene00007804	668.413	-0.2556	0.168942	-1.51295	0.130293	0.584773	WBGene00007804	C29F3.3	protein_coding
WBGene00009664	6991.4	0.185889	0.122948	1.51193	0.130551	0.585536	WBGene00009664	idha-1	protein_coding
WBGene00015298	1090.12	0.215291	0.1424	1.51188	0.130564	0.585536	WBGene00015298	C01F1.3	protein_coding
WBGene00016616	399.864	-0.250946	0.166039	-1.51137	0.130695	0.585894	WBGene00016616	C43H6.3	protein_coding
WBGene00001787	598.336	-0.256371	0.169752	-1.51026	0.130976	0.586699	WBGene00001787	gst-39	protein_coding
WBGene00012813	1681.29	-0.205851	0.136299	-1.51029	0.130969	0.586699	WBGene00012813	Y43F8B.2	protein_coding
WBGene00004000	3008.44	-0.245527	0.162625	-1.50977	0.131101	0.586806	WBGene00004000	pgp-6	protein_coding
WBGene00021560	146.128	0.351214	0.232599	1.50996	0.131054	0.586806	WBGene00021560	coh-4	protein_coding
WBGene00010355	38.7363	-0.668227	0.442753	-1.50925	0.131234	0.587172	WBGene00010355	clec-229	protein_coding
WBGene00012961	793.316	-0.230811	0.152963	-1.50894	0.131315	0.587306	WBGene00012961	Y47H10A.5	protein_coding
WBGene00003520	302.598	-0.32016	0.212245	-1.50845	0.13144	0.587409	WBGene00003520	nas-1	protein_coding
WBGene00019819	3516.6	0.191219	0.126762	1.50849	0.131429	0.587409	WBGene00019819	aass-1	protein_coding
WBGene00003410	1079.54	0.224166	0.148805	1.50644	0.131954	0.587889	WBGene00003410	mrp-4	protein_coding
WBGene00003905	885.306	0.208247	0.138197	1.50689	0.131839	0.587889	WBGene00003905	pad-1	protein_coding
WBGene00011597	158.154	0.341583	0.226703	1.50674	0.131877	0.587889	WBGene00011597	zim-1	protein_coding
WBGene00017852	2291.53	-0.178731	0.118607	-1.50692	0.131832	0.587889	WBGene00017852	F27C1.2	protein_coding
WBGene00019394	146.073	0.366162	0.242998	1.50685	0.131849	0.587889	WBGene00019394	K04F10.1	protein_coding
WBGene00020120	52.4686	0.546448	0.3626	1.50703	0.131804	0.587889	WBGene00020120	R160.3	protein_coding
WBGene00020153	108.573	-0.398248	0.264358	-1.50647	0.131947	0.587889	WBGene00020153	nhr-212	protein_coding
WBGene00021638	1257.38	-0.194292	0.128873	-1.50762	0.131651	0.587889	WBGene00021638	Y47G6A.9	protein_coding
WBGene00003736	415.479	-0.245968	0.163351	-1.50576	0.132128	0.587914	WBGene00003736	nhx-9	protein_coding
WBGene00004218	383.939	-0.276356	0.183559	-1.50554	0.132185	0.587914	WBGene00004218	ptr-3	protein_coding
WBGene00006515	1071.84	-0.199731	0.132709	-1.50503	0.132316	0.587914	WBGene00006515	txdc-9	protein_coding
WBGene00006947	290.648	-0.326969	0.217219	-1.50525	0.13226	0.587914	WBGene00006947	wrt-1	protein_coding
WBGene00009460	1534.34	0.190952	0.126808	1.50583	0.13211	0.587914	WBGene00009460	ubr-5	protein_coding
WBGene00011212	190.72	0.326125	0.216684	1.50508	0.132305	0.587914	WBGene00011212	R10E8.6	protein_coding
WBGene00015644	1049.35	0.211545	0.140477	1.5059	0.132092	0.587914	WBGene00015644	C09E8.1	protein_coding
WBGene00003025	1646.8	0.219056	0.145609	1.50441	0.132475	0.58794	WBGene00003025	lin-40	protein_coding
WBGene00011500	453.941	-0.238931	0.158792	-1.50468	0.132408	0.58794	WBGene00011500	T05G5.5	protein_coding
WBGene00022747	149.654	-0.37417	0.248696	-1.50453	0.132445	0.58794	WBGene00022747	ZK470.6	protein_coding
WBGene00012348	1836.46	0.185173	0.123121	1.50399	0.132583	0.588084	WBGene00012348	pptr-1	protein_coding
WBGene00013732	570.016	0.232988	0.154924	1.50389	0.132609	0.588084	WBGene00013732	aakg-1	protein_coding
WBGene00004300	44545.8	-0.240716	0.160092	-1.50361	0.132682	0.58818	WBGene00004300	ram-2	protein_coding
WBGene00003898	554.617	0.232509	0.154661	1.50335	0.132749	0.588253	WBGene00003898	oxi-1	protein_coding
WBGene00008905	179.178	-0.362049	0.240868	-1.5031	0.132812	0.588306	WBGene00008905	F17B5.1	protein_coding
WBGene00000410	559.905	0.227495	0.151468	1.50193	0.133114	0.588741	WBGene00000410	cdk-9	protein_coding
WBGene00003918	834.298	0.215994	0.143788	1.50217	0.133052	0.588741	WBGene00003918	par-3	protein_coding
WBGene00011239	3523.95	-0.172112	0.114583	-1.50207	0.133079	0.588741	WBGene00011239	pges-2	protein_coding
WBGene00018730	224.295	-0.31066	0.206776	-1.5024	0.132994	0.588741	WBGene00018730	F53A9.7	protein_coding
WBGene00005649	94.4766	-0.419428	0.279382	-1.50127	0.133286	0.588876	WBGene00005649	srp-8	protein_coding
WBGene00013406	1979.01	-0.181177	0.120665	-1.50148	0.13323	0.588876	WBGene00013406	Y63D3A.7	protein_coding
WBGene00019207	3132.87	0.202222	0.134705	1.50122	0.133298	0.588876	WBGene00019207	fgt-1	protein_coding
WBGene00020796	1894.41	-0.183532	0.122293	-1.50076	0.133416	0.589175	WBGene00020796	mrpl-28	protein_coding
WBGene00006404	4041.62	-0.169643	0.113061	-1.50046	0.133495	0.589187	WBGene00006404	tag-10	protein_coding
WBGene00006932	617.287	0.236533	0.157672	1.50016	0.133572	0.589187	WBGene00006932	vps-34	protein_coding
WBGene00045053	114.846	-0.389751	0.25979	-1.50026	0.133548	0.589187	WBGene00045053	K12C11.7	protein_coding
WBGene00003693	132.51	-0.368404	0.245727	-1.49924	0.133812	0.589826	WBGene00003693	nhr-103	protein_coding
WBGene00006852	412.914	-0.244282	0.162954	-1.49908	0.133852	0.589826	WBGene00006852	unc-129	protein_coding
WBGene00019968	484.337	-0.623387	0.415865	-1.49901	0.13387	0.589826	WBGene00019968	R08F11.4	protein_coding
WBGene00001000	21367.9	0.186727	0.124654	1.49796	0.134143	0.590198	WBGene00001000	dim-1	protein_coding
WBGene00004203	499.506	-0.24133	0.161049	-1.49848	0.134008	0.590198	WBGene00004203	swsn-1	protein_coding
WBGene00007625	687.809	-0.216731	0.14469	-1.4979	0.134159	0.590198	WBGene00007625	C16C10.4	protein_coding
WBGene00013725	246.331	-0.317079	0.211679	-1.49793	0.134152	0.590198	WBGene00013725	ska-1	protein_coding
WBGene00001493	771.597	0.23438	0.156533	1.49732	0.13431	0.590221	WBGene00001493	frm-7	protein_coding
WBGene00019658	422.498	-0.248579	0.166014	-1.49734	0.134304	0.590221	WBGene00019658	K11H12.1	protein_coding
WBGene00022073	172.528	0.347541	0.232113	1.49729	0.134318	0.590221	WBGene00022073	Y67D8C.9	protein_coding
WBGene00005023	787.171	0.223593	0.149387	1.49674	0.13446	0.590623	WBGene00005023	sqv-5	protein_coding
WBGene00011904	1368.35	0.195266	0.130564	1.49556	0.134769	0.591753	WBGene00011904	hlb-1	protein_coding
WBGene00011309	726.357	-0.220334	0.147389	-1.49492	0.134936	0.592261	WBGene00011309	R186.8	protein_coding
WBGene00001069	2136.54	0.186065	0.124569	1.49367	0.135261	0.592402	WBGene00001069	dpy-7	protein_coding
WBGene00002054	21702.9	0.164248	0.109966	1.49362	0.135276	0.592402	WBGene00002054	ifb-2	protein_coding
WBGene00010056	666.971	0.22061	0.14766	1.49405	0.135163	0.592402	WBGene00010056	smc-6	protein_coding
WBGene00010177	478.361	0.233599	0.156317	1.49439	0.135073	0.592402	WBGene00010177	F57A8.1	protein_coding
WBGene00013129	701.024	0.215162	0.144054	1.49362	0.135276	0.592402	WBGene00013129	Y52B11A.10	protein_coding
WBGene00044077	504.988	0.235734	0.157805	1.49383	0.135221	0.592402	WBGene00044077	tag-232	protein_coding
WBGene00010783	694.96	-0.212929	0.142677	-1.49238	0.135598	0.593365	WBGene00010783	mrpl-36	protein_coding
WBGene00011575	106.403	-0.406049	0.272068	-1.49245	0.13558	0.593365	WBGene00011575	madf-4	protein_coding
WBGene00007609	476.915	-0.275956	0.184994	-1.4917	0.135778	0.593543	WBGene00007609	C15C8.7	protein_coding
WBGene00010755	713.318	-0.21749	0.145784	-1.49186	0.135736	0.593543	WBGene00010755	vglu-2	protein_coding
WBGene00013738	1010.66	0.204678	0.137216	1.49164	0.135793	0.593543	WBGene00013738	elpc-2	protein_coding
WBGene00002999	788.441	0.207626	0.139214	1.49141	0.135853	0.593579	WBGene00002999	lin-10	protein_coding
WBGene00016836	227.118	0.311661	0.209098	1.4905	0.136092	0.5944	WBGene00016836	C50F2.2	protein_coding
WBGene00016967	360.32	0.26039	0.174824	1.48945	0.13637	0.595161	WBGene00016967	C56C10.11	protein_coding
WBGene00021583	494.899	0.253618	0.170273	1.48948	0.13636	0.595161	WBGene00021583	clec-72	protein_coding
WBGene00004807	6817.27	-0.170911	0.114788	-1.48894	0.136504	0.595524	WBGene00004807	skr-1	protein_coding
WBGene00016845	43.7535	-0.584668	0.392741	-1.48869	0.13657	0.595571	WBGene00016845	C50F7.5	protein_coding
WBGene00020273	832.278	-0.204523	0.137402	-1.4885	0.136618	0.595571	WBGene00020273	T05H4.10	protein_coding
WBGene00008369	242.855	-0.293912	0.197659	-1.48696	0.137025	0.597117	WBGene00008369	D1053.4	protein_coding
WBGene00006602	731.686	0.214127	0.144043	1.48655	0.137133	0.597138	WBGene00006602	tps-1	protein_coding
WBGene00008559	257.625	-0.319303	0.214793	-1.48656	0.137131	0.597138	WBGene00008559	F07H5.8	protein_coding
WBGene00007392	433.867	-0.248157	0.166966	-1.48627	0.137208	0.597187	WBGene00007392	fbxa-156	protein_coding
WBGene00010001	1122.65	0.241378	0.162464	1.48573	0.137351	0.597187	WBGene00010001	F53F8.4	protein_coding
WBGene00011319	380.463	-0.252627	0.170022	-1.48585	0.137319	0.597187	WBGene00011319	T01C3.2	protein_coding
WBGene00021647	2275.76	-0.182003	0.122496	-1.48579	0.137335	0.597187	WBGene00021647	Y47G6A.22	protein_coding
WBGene00020950	9688.65	0.187428	0.126212	1.48502	0.137537	0.597772	WBGene00020950	dlst-1	protein_coding
WBGene00012853	891.017	-0.212763	0.143323	-1.4845	0.137677	0.598152	WBGene00012853	Y44A6D.2	protein_coding
WBGene00000770	320.793	0.261194	0.175971	1.4843	0.137729	0.598154	WBGene00000770	cpb-1	protein_coding
WBGene00014171	161.166	-0.338807	0.228445	-1.4831	0.138048	0.599313	WBGene00014171	nep-26	protein_coding
WBGene00019597	172.893	0.328794	0.221728	1.48287	0.138109	0.599353	WBGene00019597	K09H9.5	protein_coding
WBGene00000245	960.694	-0.197881	0.133602	-1.48112	0.138573	0.600147	WBGene00000245	bca-1	protein_coding
WBGene00001503	9179.6	0.206613	0.139597	1.48006	0.138857	0.600147	WBGene00001503	fum-1	protein_coding
WBGene00003517	922.223	0.255168	0.172412	1.47999	0.138875	0.600147	WBGene00003517	nac-1	protein_coding
WBGene00003792	1437.11	0.18624	0.125855	1.4798	0.138927	0.600147	WBGene00003792	npp-6	protein_coding
WBGene00007810	466.629	-0.234652	0.158375	-1.48163	0.13844	0.600147	WBGene00007810	C29F7.1	protein_coding
WBGene00010677	6683.78	0.192009	0.129739	1.47996	0.138883	0.600147	WBGene00010677	gtbp-1	protein_coding
WBGene00011729	901.599	0.208262	0.14076	1.47955	0.138994	0.600147	WBGene00011729	set-16	protein_coding
WBGene00016492	80.3739	-0.489167	0.330299	-1.48098	0.138612	0.600147	WBGene00016492	C37A2.6	protein_coding
WBGene00019142	48.7874	-0.558111	0.376607	-1.48194	0.138355	0.600147	WBGene00019142	btb-4	protein_coding
WBGene00019877	595.911	0.223492	0.150893	1.48112	0.138573	0.600147	WBGene00019877	R05D3.2	protein_coding
WBGene00020222	271.501	-0.275367	0.186128	-1.47945	0.139019	0.600147	WBGene00020222	fut-6	protein_coding
WBGene00020647	930.053	-0.206008	0.139229	-1.47964	0.13897	0.600147	WBGene00020647	pqbp-1.1	protein_coding
WBGene00022286	635.29	0.216983	0.146472	1.48139	0.138502	0.600147	WBGene00022286	rga-4	protein_coding
WBGene00022762	211.047	-0.30293	0.20471	-1.4798	0.138926	0.600147	WBGene00022762	ZK546.5	protein_coding
WBGene00003925	3883.51	-0.177526	0.120018	-1.47916	0.139098	0.600158	WBGene00003925	pas-4	protein_coding
WBGene00016143	207.065	0.308822	0.208824	1.47886	0.139178	0.600158	WBGene00016143	eri-9	protein_coding
WBGene00021875	284.607	-0.30911	0.208993	-1.47905	0.139128	0.600158	WBGene00021875	Y54G2A.10	protein_coding
WBGene00008368	291.482	-0.294491	0.199271	-1.47784	0.13945	0.600446	WBGene00008368	D1053.3	protein_coding
WBGene00013458	557.503	0.226558	0.153272	1.47814	0.13937	0.600446	WBGene00013458	Y67A10A.9	protein_coding
WBGene00021133	2282.35	-0.176171	0.119209	-1.47783	0.139452	0.600446	WBGene00021133	tomm-22	protein_coding
WBGene00044538	80.777	-0.452693	0.306213	-1.47836	0.139312	0.600446	WBGene00044538	T09D3.8	protein_coding
WBGene00006812	271.492	0.309516	0.209507	1.47735	0.139582	0.600779	WBGene00006812	unc-80	protein_coding
WBGene00008315	37.6122	-0.649115	0.439436	-1.47715	0.139634	0.600781	WBGene00008315	C54G4.5	protein_coding
WBGene00000720	37114.5	0.220606	0.149384	1.47677	0.139736	0.600995	WBGene00000720	col-147	protein_coding
WBGene00010847	1411.94	-0.187536	0.127068	-1.47588	0.139976	0.601688	WBGene00010847	M04B2.4	protein_coding
WBGene00022516	1294.62	-0.196787	0.133344	-1.47579	0.140001	0.601688	WBGene00022516	mtx-2	protein_coding
WBGene00009366	606.35	0.222114	0.150542	1.47542	0.140099	0.601882	WBGene00009366	F33H2.2	protein_coding
WBGene00008820	164.92	-0.326662	0.221551	-1.47443	0.140366	0.602134	WBGene00008820	nlp-55	protein_coding
WBGene00022394	845.687	-0.201752	0.136795	-1.47485	0.140254	0.602134	WBGene00022394	natb-1	protein_coding
WBGene00022836	531.667	0.228282	0.154813	1.47456	0.14033	0.602134	WBGene00022836	ZK973.11	protein_coding
WBGene00045517	36.3593	-0.650973	0.441501	-1.47446	0.140359	0.602134	WBGene00045517	R11D1.13	protein_coding
WBGene00007028	528.374	0.23706	0.160832	1.47396	0.140492	0.602453	WBGene00007028	trr-1	protein_coding
WBGene00001023	1246.64	0.188204	0.12774	1.47334	0.14066	0.602518	WBGene00001023	dnj-5	protein_coding
WBGene00003571	279.678	-0.299504	0.203344	-1.4729	0.140779	0.602518	WBGene00003571	ncx-6	protein_coding
WBGene00004876	304.755	-0.271465	0.184222	-1.47358	0.140595	0.602518	WBGene00004876	smf-1	protein_coding
WBGene00007184	1361.29	-0.187645	0.127391	-1.47298	0.140757	0.602518	WBGene00007184	ctr-9	protein_coding
WBGene00008379	160.277	0.337742	0.229329	1.47274	0.140821	0.602518	WBGene00008379	secs-1	protein_coding
WBGene00015778	4346.78	0.194062	0.131742	1.47304	0.14074	0.602518	WBGene00015778	got-2.2	protein_coding
WBGene00019855	539.282	0.230407	0.156546	1.47182	0.14107	0.603361	WBGene00019855	R03H10.2	protein_coding
WBGene00000558	83.2472	-0.454532	0.3091	-1.4705	0.141426	0.603716	WBGene00000558	cnc-4	protein_coding
WBGene00000893	215.627	-0.306056	0.208288	-1.46939	0.141728	0.603716	WBGene00000893	cyn-17	protein_coding
WBGene00001016	309.949	0.282259	0.192086	1.46944	0.141714	0.603716	WBGene00001016	dna-2	protein_coding
WBGene00007716	112.232	-0.411815	0.279912	-1.47123	0.141229	0.603716	WBGene00007716	fbxa-82	protein_coding
WBGene00009140	884.193	-0.200563	0.136493	-1.4694	0.141725	0.603716	WBGene00009140	F26A3.1	protein_coding
WBGene00009451	631.916	0.230636	0.156882	1.47012	0.141528	0.603716	WBGene00009451	cids-2	protein_coding
WBGene00010425	843.613	0.224512	0.152634	1.47092	0.141313	0.603716	WBGene00010425	lpin-1	protein_coding
WBGene00015504	357.713	0.251648	0.171228	1.46967	0.141651	0.603716	WBGene00015504	C06A5.6	protein_coding
WBGene00017767	280.324	-0.290004	0.197287	-1.46996	0.141574	0.603716	WBGene00017767	F25B4.4	protein_coding
WBGene00017991	517.626	0.252271	0.171625	1.46989	0.14159	0.603716	WBGene00017991	clec-180	protein_coding
WBGene00018607	62.5392	0.549463	0.373726	1.47023	0.1415	0.603716	WBGene00018607	F48E3.8	protein_coding
WBGene00007099	1063.65	-0.193954	0.132023	-1.4691	0.141806	0.603828	WBGene00007099	trx-2	protein_coding
WBGene00006321	486.941	0.230028	0.156632	1.46859	0.141944	0.604002	WBGene00006321	sup-12	protein_coding
WBGene00011834	195.226	0.317579	0.216254	1.46854	0.141956	0.604002	WBGene00011834	dvc-1	protein_coding
WBGene00017506	3944.48	0.170613	0.116192	1.46837	0.142004	0.604002	WBGene00017506	F16B4.4	protein_coding
WBGene00015218	85.3443	-0.453396	0.308837	-1.46808	0.142083	0.604115	WBGene00015218	B0507.1	protein_coding
WBGene00003812	1004.86	0.196882	0.134127	1.46788	0.142137	0.60412	WBGene00003812	nrf-5	protein_coding
WBGene00009922	636.142	0.217354	0.148094	1.46767	0.142193	0.604136	WBGene00009922	F52B5.3	protein_coding
WBGene00006412	350.402	0.258442	0.176202	1.46673	0.142449	0.60478	WBGene00006412	nlg-1	protein_coding
WBGene00007583	430.783	0.276327	0.188389	1.46679	0.142434	0.60478	WBGene00007583	C14B4.2	protein_coding
WBGene00004702	1295.28	0.2142	0.14615	1.46562	0.142752	0.605402	WBGene00004702	rsp-5	protein_coding
WBGene00007235	5945.62	-0.17167	0.117115	-1.46583	0.142696	0.605402	WBGene00007235	ahsa-1	protein_coding
WBGene00010227	229.715	0.287371	0.196075	1.46562	0.142753	0.605402	WBGene00010227	F58A4.2	protein_coding
WBGene00000368	449.885	0.247233	0.168846	1.46425	0.143126	0.606074	WBGene00000368	ccb-1	protein_coding
WBGene00001073	5768.94	0.183087	0.125053	1.46407	0.143174	0.606074	WBGene00001073	dpy-11	protein_coding
WBGene00006943	326.262	0.260084	0.177592	1.4645	0.143056	0.606074	WBGene00006943	wrm-1	protein_coding
WBGene00017066	721.855	0.223772	0.152787	1.4646	0.14303	0.606074	WBGene00017066	maco-1	protein_coding
WBGene00022012	99.6021	-0.436432	0.298052	-1.46428	0.143117	0.606074	WBGene00022012	Y59H11AR.4	protein_coding
WBGene00001912	41.4422	-0.591965	0.40446	-1.46359	0.143305	0.606332	WBGene00001912	his-38	protein_coding
WBGene00013805	1900.57	-0.205483	0.140408	-1.46347	0.14334	0.606332	WBGene00013805	bca-2	protein_coding
WBGene00019801	212.291	0.305608	0.208875	1.46311	0.143437	0.606522	WBGene00019801	aak-1	protein_coding
WBGene00000652	692.868	-0.22504	0.153924	-1.46203	0.143734	0.606894	WBGene00000652	col-76	protein_coding
WBGene00011115	1533.82	-0.183131	0.125257	-1.46204	0.14373	0.606894	WBGene00011115	R07E5.7	protein_coding
WBGene00015186	2344.09	-0.172493	0.117967	-1.46221	0.143683	0.606894	WBGene00015186	misc-1	protein_coding
WBGene00017198	82.5571	-0.436432	0.298552	-1.46183	0.143788	0.606894	WBGene00017198	nhr-36	protein_coding
WBGene00019400	369.382	0.252271	0.172562	1.46191	0.143765	0.606894	WBGene00019400	K04G7.1	protein_coding
WBGene00044420	55.0042	0.543913	0.372177	1.46144	0.143896	0.607129	WBGene00044420	C50D2.10	protein_coding
WBGene00044989	1204.4	0.19654	0.134582	1.46037	0.144189	0.608141	WBGene00044989	Y37A1B.17	protein_coding
WBGene00022378	1086.5	0.217784	0.149159	1.46008	0.144267	0.608251	WBGene00022378	Y94H6A.5	protein_coding
WBGene00008682	1063.37	0.191598	0.131319	1.45903	0.144557	0.609248	WBGene00008682	lex-1	protein_coding
WBGene00008430	1134.28	0.220844	0.15147	1.458	0.14484	0.609798	WBGene00008430	hgap-2	protein_coding
WBGene00018357	556.613	-0.221766	0.152125	-1.45779	0.144898	0.609798	WBGene00018357	moc-3	protein_coding
WBGene00022131	895.372	0.240226	0.164765	1.45799	0.144843	0.609798	WBGene00022131	Y71F9B.13	protein_coding
WBGene00045063	397.385	0.241782	0.165854	1.4578	0.144896	0.609798	WBGene00045063	Y37A1A.4	protein_coding
WBGene00000838	2088.52	0.179849	0.12343	1.45709	0.14509	0.610384	WBGene00000838	cul-3	protein_coding
WBGene00004278	807.895	-0.206765	0.141995	-1.45614	0.145354	0.611269	WBGene00004278	rab-19	protein_coding
WBGene00004145	206.553	0.30095	0.206707	1.45593	0.145413	0.61127	WBGene00004145	pqn-62	protein_coding
WBGene00004904	30.9187	0.722732	0.496855	1.45461	0.145776	0.61127	WBGene00004904	snf-5	protein_coding
WBGene00006997	591.9	0.222067	0.152612	1.45511	0.145638	0.61127	WBGene00006997	zyg-12	protein_coding
WBGene00011407	163.968	-0.346102	0.237768	-1.45563	0.145494	0.61127	WBGene00011407	ppat-1	protein_coding
WBGene00013520	261.625	0.277513	0.190658	1.45555	0.145516	0.61127	WBGene00013520	best-21	protein_coding
WBGene00016156	324.74	-0.258605	0.177798	-1.45448	0.145813	0.61127	WBGene00016156	ari-1.3	protein_coding
WBGene00016621	299.83	-0.262463	0.180411	-1.45481	0.145723	0.61127	WBGene00016621	arch-1	protein_coding
WBGene00019580	45.8036	-0.579553	0.398361	-1.45485	0.145712	0.61127	WBGene00019580	oac-58	protein_coding
WBGene00219304	182.616	-0.329416	0.226493	-1.45442	0.14583	0.61127	WBGene00219304	F56D6.16	pseudogene
WBGene00020582	36.8263	0.653789	0.449739	1.45371	0.146027	0.611874	WBGene00020582	oig-8	protein_coding
WBGene00012437	574.348	-0.278461	0.19159	-1.45342	0.146108	0.61199	WBGene00012437	nmy-3	protein_coding
WBGene00001496	678.919	-0.219718	0.151198	-1.45317	0.146175	0.61205	WBGene00001496	frm-10	protein_coding
WBGene00001017	1732.31	0.185158	0.127437	1.45294	0.146241	0.612101	WBGene00001017	dnc-1	protein_coding
WBGene00000931	4836.39	0.173395	0.119378	1.45249	0.146365	0.612401	WBGene00000931	dao-5	protein_coding
WBGene00022749	771.328	0.202931	0.139733	1.45228	0.146423	0.612419	WBGene00022749	ZK484.3	protein_coding
WBGene00003392	860.018	0.224562	0.15467	1.45187	0.146537	0.612674	WBGene00003392	mog-4	protein_coding
WBGene00003673	37.8946	-0.647492	0.446287	-1.45084	0.146824	0.613123	WBGene00003673	nhr-83	pseudogene
WBGene00008364	551.175	-0.219134	0.151037	-1.45086	0.146818	0.613123	WBGene00008364	slc-25A26	protein_coding
WBGene00018007	2002.58	-0.176927	0.121925	-1.45112	0.146747	0.613123	WBGene00018007	F33D11.10	protein_coding
WBGene00022059	687.042	0.220545	0.152024	1.45072	0.146857	0.613123	WBGene00022059	Y67D8A.2	protein_coding
WBGene00019467	158.253	0.364087	0.251049	1.45026	0.146986	0.613442	WBGene00019467	K07B1.7	protein_coding
WBGene00004183	465.523	-0.237398	0.16381	-1.44923	0.147275	0.613692	WBGene00004183	prk-2	protein_coding
WBGene00007145	702.474	0.224441	0.154861	1.44931	0.147251	0.613692	WBGene00007145	B0334.5	protein_coding
WBGene00012978	3590.02	0.201238	0.138829	1.44953	0.147188	0.613692	WBGene00012978	Y48B6A.1	protein_coding
WBGene00022386	210.545	-0.3108	0.214479	-1.44909	0.147311	0.613692	WBGene00022386	Y95B8A.6	protein_coding
WBGene00023405	454.525	0.237745	0.16398	1.44985	0.147102	0.613692	WBGene00023405	sor-1	protein_coding
WBGene00017905	441.566	-0.237607	0.163996	-1.44887	0.147375	0.613735	WBGene00017905	F28F5.6	protein_coding
WBGene00001425	825.154	-0.212131	0.146441	-1.44858	0.147454	0.613844	WBGene00001425	fis-2	protein_coding
WBGene00001102	269.629	0.282956	0.195442	1.44778	0.147679	0.614336	WBGene00001102	dsh-2	protein_coding
WBGene00012803	4750.21	0.173445	0.119792	1.44788	0.147651	0.614336	WBGene00012803	Y43F4B.5	protein_coding
WBGene00010053	614.2	0.219787	0.151837	1.44752	0.147752	0.61442	WBGene00010053	F54D5.9	protein_coding
WBGene00020799	163.408	-0.358043	0.247523	-1.4465	0.148036	0.615202	WBGene00020799	T25D10.1	protein_coding
WBGene00022024	158.371	-0.331746	0.22938	-1.44627	0.1481	0.615202	WBGene00022024	Y64H9A.2	protein_coding
WBGene00189958	692.465	-0.214778	0.148487	-1.44644	0.148055	0.615202	WBGene00189958	F45H11.8	protein_coding
WBGene00004705	3136.76	0.190436	0.131734	1.44561	0.148286	0.615751	WBGene00004705	rsp-8	protein_coding
WBGene00010285	121.317	-0.494813	0.342333	-1.44541	0.148342	0.615762	WBGene00010285	F58H1.2	protein_coding
WBGene00021839	1850.2	-0.190137	0.131679	-1.44394	0.148755	0.617254	WBGene00021839	nduf-5	protein_coding
WBGene00015539	194.087	-0.303119	0.210079	-1.44288	0.149054	0.618221	WBGene00015539	C06E7.2	protein_coding
WBGene00021512	455.767	0.243928	0.169073	1.44274	0.149095	0.618221	WBGene00021512	Y41D4B.4	protein_coding
WBGene00000717	112536	0.239841	0.166292	1.44228	0.149223	0.618529	WBGene00000717	col-144	protein_coding
WBGene00016102	261.285	-0.271085	0.187991	-1.44201	0.149299	0.618624	WBGene00016102	C25F6.1	protein_coding
WBGene00004854	291.287	0.280241	0.194384	1.44169	0.149391	0.618733	WBGene00004854	slt-1	protein_coding
WBGene00015313	1355.81	0.202376	0.140389	1.44154	0.149433	0.618733	WBGene00015313	hpo-32	protein_coding
WBGene00015842	54.2445	-0.51498	0.357481	-1.44058	0.149703	0.619188	WBGene00015842	C16C8.4	protein_coding
WBGene00017027	338.924	-0.253748	0.176097	-1.44096	0.149597	0.619188	WBGene00017027	D1044.1	protein_coding
WBGene00021551	931.668	0.199692	0.138602	1.44076	0.149652	0.619188	WBGene00021551	edc-4	protein_coding
WBGene00001662	2277.39	-0.171174	0.118871	-1.43999	0.149869	0.619292	WBGene00001662	gop-3	protein_coding
WBGene00007054	1822.31	0.17684	0.122783	1.44026	0.149794	0.619292	WBGene00007054	scpl-1	protein_coding
WBGene00017768	919.218	0.202283	0.140482	1.43992	0.149889	0.619292	WBGene00017768	F25B4.5	protein_coding
WBGene00022803	316.539	-0.256596	0.178225	-1.43973	0.149944	0.619296	WBGene00022803	ZK688.9	protein_coding
WBGene00001754	2333.51	-0.170808	0.118671	-1.43934	0.150054	0.619528	WBGene00001754	gst-6	protein_coding
WBGene00011072	807.493	-0.218164	0.151604	-1.43904	0.150139	0.619582	WBGene00011072	tag-209	protein_coding
WBGene00013433	97.6097	0.396067	0.275269	1.43884	0.150197	0.619582	WBGene00013433	Y66D12A.7	protein_coding
WBGene00020343	114.565	0.39089	0.271692	1.43873	0.150228	0.619582	WBGene00020343	acs-3	protein_coding
WBGene00002250	4515.13	0.176683	0.122859	1.43809	0.150408	0.619928	WBGene00002250	lap-2	protein_coding
WBGene00006888	4543.77	0.182251	0.126735	1.43805	0.150419	0.619928	WBGene00006888	vbh-1	protein_coding
WBGene00012235	210.556	-0.297122	0.206685	-1.43756	0.15056	0.620286	WBGene00012235	W04A4.6	protein_coding
WBGene00004320	3404.15	-0.177528	0.12353	-1.43713	0.150682	0.620359	WBGene00004320	rbx-1	protein_coding
WBGene00020392	431.936	0.230994	0.160734	1.43712	0.150685	0.620359	WBGene00020392	knl-3	protein_coding
WBGene00000641	6316.52	-0.508141	0.353815	-1.43618	0.150951	0.621016	WBGene00000641	col-65	protein_coding
WBGene00006611	161.493	-0.327997	0.228382	-1.43618	0.150952	0.621016	WBGene00006611	tre-5	protein_coding
WBGene00000195	380.905	0.252225	0.17566	1.43587	0.15104	0.621061	WBGene00000195	arr-1	protein_coding
WBGene00022664	588.281	0.213921	0.148995	1.43576	0.15107	0.621061	WBGene00022664	ZK121.2	protein_coding
WBGene00001391	162.35	0.328891	0.229105	1.43555	0.151131	0.621088	WBGene00001391	far-7	protein_coding
WBGene00009231	121.027	-0.366483	0.255364	-1.43514	0.151247	0.621345	WBGene00009231	ceh-89	protein_coding
WBGene00002915	5644.62	0.167973	0.117114	1.43427	0.151497	0.62182	WBGene00002915	let-805	protein_coding
WBGene00010341	215.948	-0.292518	0.204141	-1.43292	0.151881	0.62182	WBGene00010341	glo-3	protein_coding
WBGene00011250	412.972	0.240225	0.16755	1.43375	0.151643	0.62182	WBGene00011250	R11H6.2	protein_coding
WBGene00011305	98.0035	-0.410814	0.28654	-1.43371	0.151656	0.62182	WBGene00011305	R186.1	protein_coding
WBGene00019007	2893.78	-0.178434	0.124531	-1.43285	0.151901	0.62182	WBGene00019007	ucr-11	protein_coding
WBGene00019215	249.717	-0.345464	0.241043	-1.43321	0.151799	0.62182	WBGene00019215	H20E11.3	protein_coding
WBGene00021171	183.234	0.321613	0.224425	1.43305	0.151843	0.62182	WBGene00021171	Y8A9A.2	protein_coding
WBGene00021190	220.828	-0.307788	0.214669	-1.43378	0.151635	0.62182	WBGene00021190	Y14H12A.1	protein_coding
WBGene00044163	489.965	0.226875	0.158168	1.43439	0.15146	0.62182	WBGene00044163	F49C5.11	protein_coding
WBGene00045322	104.912	0.393214	0.274332	1.43335	0.151757	0.62182	WBGene00045322	C09F9.7	pseudogene
WBGene00010325	422.541	-0.240621	0.167967	-1.43255	0.151987	0.621953	WBGene00010325	exos-3	protein_coding
WBGene00000813	820.452	-0.197194	0.137728	-1.43177	0.15221	0.622252	WBGene00000813	csn-1	protein_coding
WBGene00007885	468.882	-0.241842	0.168891	-1.43194	0.15216	0.622252	WBGene00007885	ugt-21	protein_coding
WBGene00015382	214.472	-0.294237	0.205512	-1.43173	0.152222	0.622252	WBGene00015382	C03B1.14	protein_coding
WBGene00000475	16081.5	0.181032	0.126468	1.43144	0.152303	0.622306	WBGene00000475	cey-4	protein_coding
WBGene00003741	200.13	-0.327334	0.228726	-1.43112	0.152397	0.622306	WBGene00003741	nlp-3	protein_coding
WBGene00020208	202.032	0.299816	0.209474	1.43128	0.152351	0.622306	WBGene00020208	T04C4.1	protein_coding
WBGene00013962	158.354	-0.323001	0.225825	-1.43032	0.152626	0.622799	WBGene00013962	ZK287.1	protein_coding
WBGene00018250	361.873	-0.27973	0.195554	-1.43045	0.152588	0.622799	WBGene00018250	F40H3.2	protein_coding
WBGene00019176	96.6378	-0.441219	0.308728	-1.42915	0.152961	0.623948	WBGene00019176	H10D12.2	pseudogene
WBGene00007554	707.164	0.204519	0.143128	1.42892	0.153028	0.624	WBGene00007554	pptr-2	protein_coding
WBGene00000276	2651.33	0.171574	0.120102	1.42857	0.153128	0.624013	WBGene00000276	byn-1	protein_coding
WBGene00006994	1282.43	0.197529	0.138282	1.42845	0.153162	0.624013	WBGene00006994	zyg-9	protein_coding
WBGene00022146	1265.78	0.182299	0.12763	1.42834	0.153193	0.624013	WBGene00022146	Y71G12B.6	protein_coding
WBGene00009260	148.54	-0.338243	0.23696	-1.42743	0.153457	0.624868	WBGene00009260	calm-1	protein_coding
WBGene00022119	6104.22	0.16603	0.116354	1.42693	0.153599	0.625224	WBGene00022119	copa-1	protein_coding
WBGene00003234	650.224	-0.207147	0.145251	-1.42613	0.15383	0.625232	WBGene00003234	mif-1	protein_coding
WBGene00014226	204.332	-0.296083	0.207688	-1.42561	0.15398	0.625232	WBGene00014226	ZK1098.11	protein_coding
WBGene00016030	716.502	0.211021	0.147941	1.42639	0.153757	0.625232	WBGene00016030	C24A1.3	protein_coding
WBGene00016874	321.403	-0.261516	0.183393	-1.42599	0.153873	0.625232	WBGene00016874	C52B11.5	protein_coding
WBGene00019513	201.568	0.300877	0.211045	1.42565	0.153969	0.625232	WBGene00019513	lido-7	protein_coding
WBGene00020093	258.505	-0.269722	0.18912	-1.4262	0.153811	0.625232	WBGene00020093	R144.3	protein_coding
WBGene00020838	2619.94	0.184607	0.129437	1.42624	0.153799	0.625232	WBGene00020838	trak-1	protein_coding
WBGene00001855	2620.12	0.225122	0.157973	1.42507	0.154138	0.625433	WBGene00001855	hil-4	protein_coding
WBGene00014006	275.647	-0.265061	0.185983	-1.42519	0.154102	0.625433	WBGene00014006	ZK596.1	protein_coding
WBGene00011262	1047.88	0.203463	0.14286	1.42421	0.154385	0.625996	WBGene00011262	pho-8	protein_coding
WBGene00013605	705.94	-0.202927	0.142468	-1.42437	0.154339	0.625996	WBGene00013605	Y95D11A.1	protein_coding
WBGene00000866	62.9957	0.501062	0.351929	1.42376	0.154516	0.626088	WBGene00000866	cyb-2.1	protein_coding
WBGene00015400	469.34	0.637191	0.447483	1.42395	0.154462	0.626088	WBGene00015400	cyp-35A2	protein_coding
WBGene00014139	1503.68	0.18631	0.130886	1.42345	0.154605	0.626203	WBGene00014139	nstp-5	protein_coding
WBGene00303026	1082.23	-0.197517	0.138775	-1.42329	0.154653	0.626203	WBGene00303026	T20D3.14	protein_coding
WBGene00000836	1599.83	0.185161	0.130179	1.42236	0.154922	0.626495	WBGene00000836	cul-1	protein_coding
WBGene00003165	212.776	-0.295667	0.207881	-1.42229	0.154942	0.626495	WBGene00003165	mec-1	protein_coding
WBGene00008356	2141.98	-0.176278	0.123939	-1.42229	0.154942	0.626495	WBGene00008356	nspc-20	protein_coding
WBGene00020600	1174.78	-0.184483	0.129671	-1.4227	0.154823	0.626495	WBGene00020600	trd-1	protein_coding
WBGene00009882	4908.32	-0.162103	0.113996	-1.42201	0.155023	0.626605	WBGene00009882	vha-17	protein_coding
WBGene00012532	257.47	-0.273173	0.192146	-1.42169	0.155116	0.626761	WBGene00012532	crp-1	protein_coding
WBGene00006739	1767.66	0.178662	0.125695	1.42139	0.155204	0.626894	WBGene00006739	ulp-4	protein_coding
WBGene00003030	562.4	0.221841	0.156278	1.41953	0.155745	0.627022	WBGene00003030	lin-45	protein_coding
WBGene00004180	396.072	-0.24403	0.171773	-1.42066	0.155416	0.627022	WBGene00004180	pri-1	protein_coding
WBGene00006593	475.083	0.224922	0.1584	1.41996	0.155618	0.627022	WBGene00006593	tol-1	protein_coding
WBGene00010961	11284.4	-0.732994	0.516322	-1.41964	0.155711	0.627022	WBGene00010961	nduo-2	protein_coding
WBGene00012308	62.0123	0.495972	0.34942	1.41941	0.155778	0.627022	WBGene00012308	oac-53	protein_coding
WBGene00016390	519.571	-0.217332	0.152995	-1.42051	0.155458	0.627022	WBGene00016390	ttc-1	protein_coding
WBGene00018849	2996.39	0.165113	0.116192	1.42104	0.155305	0.627022	WBGene00018849	spt-16	protein_coding
WBGene00021952	10159	0.158001	0.111224	1.42057	0.155442	0.627022	WBGene00021952	vha-19	protein_coding
WBGene00022194	605.379	-0.20889	0.147087	-1.42018	0.155555	0.627022	WBGene00022194	Y71H2B.4	protein_coding
WBGene00022231	424.723	-0.235945	0.166155	-1.42003	0.1556	0.627022	WBGene00022231	tyr-6	protein_coding
WBGene00015396	46.5862	0.552756	0.389742	1.41826	0.156114	0.627936	WBGene00015396	nhr-148	protein_coding
WBGene00017447	1457.79	0.184424	0.130025	1.41837	0.156082	0.627936	WBGene00017447	F14B8.5	protein_coding
WBGene00045177	375.175	-0.2987	0.210645	-1.41802	0.156184	0.627998	WBGene00045177	T21D12.14	protein_coding
WBGene00020558	531.194	0.217989	0.153788	1.41746	0.156348	0.628441	WBGene00020558	T19B4.5	protein_coding
WBGene00008780	871.955	-0.195581	0.138049	-1.41675	0.156556	0.628837	WBGene00008780	hxk-1	protein_coding
WBGene00012555	279.349	0.276399	0.19508	1.41685	0.156528	0.628837	WBGene00012555	npp-25	protein_coding
WBGene00015522	45.6128	-0.624017	0.440787	-1.41569	0.156867	0.629868	WBGene00015522	C06E1.7	protein_coding
WBGene00000441	719.004	0.20389	0.144316	1.4128	0.157714	0.630058	WBGene00000441	ceh-18	protein_coding
WBGene00001762	68.6805	0.491056	0.347862	1.41164	0.158056	0.630058	WBGene00001762	gst-14	protein_coding
WBGene00003133	539.742	0.215886	0.152836	1.41253	0.157794	0.630058	WBGene00003133	mat-2	protein_coding
WBGene00004233	60.7764	0.492886	0.348826	1.41298	0.157661	0.630058	WBGene00004233	ptr-19	protein_coding
WBGene00006364	510.932	0.232819	0.164647	1.41405	0.157347	0.630058	WBGene00006364	syd-2	protein_coding
WBGene00007402	511.956	0.220619	0.155895	1.41518	0.157016	0.630058	WBGene00007402	ugt-60	protein_coding
WBGene00009174	458.795	0.22933	0.162448	1.41171	0.158036	0.630058	WBGene00009174	F26H9.2	protein_coding
WBGene00009336	1080.49	-0.18546	0.131342	-1.41203	0.15794	0.630058	WBGene00009336	F32D8.14	protein_coding
WBGene00010793	5796.16	-0.167378	0.118513	-1.41232	0.157855	0.630058	WBGene00010793	LLC1.2	protein_coding
WBGene00011061	2433.94	0.181711	0.128637	1.41259	0.157775	0.630058	WBGene00011061	wago-1	protein_coding
WBGene00011391	1192.91	-0.185057	0.130994	-1.41271	0.15774	0.630058	WBGene00011391	mrps-12	protein_coding
WBGene00011852	178.944	0.30422	0.215189	1.41374	0.15744	0.630058	WBGene00011852	clec-26	protein_coding
WBGene00012994	472.899	0.233487	0.165274	1.41272	0.157737	0.630058	WBGene00012994	Y48C3A.12	protein_coding
WBGene00014083	1550.71	-0.178892	0.126728	-1.41163	0.15806	0.630058	WBGene00014083	ZK795.3	protein_coding
WBGene00015913	34677.8	-0.155661	0.110093	-1.41391	0.15739	0.630058	WBGene00015913	C17F4.7	protein_coding
WBGene00016018	2222.32	0.182647	0.129179	1.4139	0.15739	0.630058	WBGene00016018	C23H3.2	protein_coding
WBGene00019492	2434.14	0.171717	0.121484	1.41349	0.157511	0.630058	WBGene00019492	K07E3.4	protein_coding
WBGene00019908	208.184	-0.29073	0.205901	-1.41199	0.157954	0.630058	WBGene00019908	R05H11.2	protein_coding
WBGene00045379	47.7509	0.53875	0.381448	1.41238	0.157837	0.630058	WBGene00045379	C45B11.6	protein_coding
WBGene00045418	1150.97	0.185525	0.131356	1.41238	0.157837	0.630058	WBGene00045418	F15B9.10	protein_coding
WBGene00077690	719.541	-0.218559	0.154464	-1.41495	0.157083	0.630058	WBGene00077690	mtp-18	protein_coding
WBGene00009179	281.362	-0.260768	0.18486	-1.41063	0.158354	0.630167	WBGene00009179	kbp-3	protein_coding
WBGene00017772	1542.52	0.181768	0.128842	1.41078	0.158309	0.630167	WBGene00017772	clec-1	protein_coding
WBGene00018364	746.564	0.201777	0.143043	1.41061	0.15836	0.630167	WBGene00018364	dagl-2	protein_coding
WBGene00021355	6294.29	0.173456	0.122956	1.41072	0.158326	0.630167	WBGene00021355	Y37E3.17	protein_coding
WBGene00022127	2343.29	0.185296	0.131321	1.41101	0.158241	0.630167	WBGene00022127	yop-1	protein_coding
WBGene00001574	721.536	0.200518	0.14222	1.40991	0.158565	0.630765	WBGene00001574	gei-17	protein_coding
WBGene00003000	219.156	0.292675	0.207672	1.40931	0.158743	0.631255	WBGene00003000	lin-11	protein_coding
WBGene00006999	4637.02	0.165357	0.117354	1.40905	0.15882	0.631345	WBGene00006999	zyx-1	protein_coding
WBGene00013946	759.65	0.203517	0.144469	1.40872	0.158917	0.631502	WBGene00013946	ZK228.3	protein_coding
WBGene00020735	366.621	0.270326	0.191919	1.40855	0.158969	0.631502	WBGene00020735	T23F2.2	protein_coding
WBGene00004405	3781.62	-0.204397	0.1452	-1.40769	0.159222	0.632094	WBGene00004405	rop-1	protein_coding
WBGene00007623	894.183	-0.190744	0.135511	-1.40759	0.159252	0.632094	WBGene00007623	C16C10.2	protein_coding
WBGene00014051	410.009	0.270952	0.192507	1.40749	0.159283	0.632094	WBGene00014051	spv-1	protein_coding
WBGene00020486	177.799	-0.314019	0.223167	-1.4071	0.159398	0.632335	WBGene00020486	T13C5.6	protein_coding
WBGene00000249	522.65	-0.214856	0.152769	-1.40641	0.159604	0.632368	WBGene00000249	bir-1	protein_coding
WBGene00008711	909.955	-0.193355	0.137491	-1.40631	0.159632	0.632368	WBGene00008711	F11E6.8	protein_coding
WBGene00020131	1983.82	0.183844	0.130708	1.40653	0.159566	0.632368	WBGene00020131	gcy-28	protein_coding
WBGene00020589	317.058	-0.268819	0.191132	-1.40646	0.159588	0.632368	WBGene00020589	T19H12.3	protein_coding
WBGene00020682	2441.18	0.176483	0.125508	1.40615	0.15968	0.632368	WBGene00020682	T22D1.3	protein_coding
WBGene00016194	4739.2	0.16292	0.115881	1.40593	0.159745	0.632409	WBGene00016194	C28H8.3	protein_coding
WBGene00000216	36729.9	0.154221	0.110073	1.40108	0.161191	0.63268	WBGene00000216	asp-3	protein_coding
WBGene00000527	540.793	0.215885	0.15381	1.40359	0.160442	0.63268	WBGene00000527	cle-1	protein_coding
WBGene00001470	224.482	0.29087	0.207328	1.40295	0.160632	0.63268	WBGene00001470	baz-2	protein_coding
WBGene00001565	552.901	0.232496	0.165493	1.40487	0.160059	0.63268	WBGene00001565	gei-8	protein_coding
WBGene00003043	284.204	0.266324	0.189721	1.40377	0.160387	0.63268	WBGene00003043	lip-1	protein_coding
WBGene00007537	552.36	-0.223176	0.15937	-1.40037	0.161404	0.63268	WBGene00007537	fipr-8	protein_coding
WBGene00007722	30.6375	-0.664069	0.473794	-1.4016	0.161035	0.63268	WBGene00007722	C25D7.15	protein_coding
WBGene00008091	275.281	0.299849	0.213409	1.40504	0.160008	0.63268	WBGene00008091	C44F1.1	protein_coding
WBGene00008229	1924.7	-0.200325	0.143041	-1.40047	0.161373	0.63268	WBGene00008229	C50F4.1	protein_coding
WBGene00008443	225.659	0.297203	0.211694	1.40392	0.160342	0.63268	WBGene00008443	pde-3	protein_coding
WBGene00009769	256.384	0.266806	0.19055	1.40019	0.161457	0.63268	WBGene00009769	F46B6.4	protein_coding
WBGene00011353	588.571	-0.2218	0.158233	-1.40173	0.160997	0.63268	WBGene00011353	T01H8.2	protein_coding
WBGene00011771	4152.17	0.170092	0.1212	1.4034	0.160498	0.63268	WBGene00011771	T14G8.3	protein_coding
WBGene00011891	7596.02	0.171009	0.121997	1.40175	0.160991	0.63268	WBGene00011891	del-6	protein_coding
WBGene00013345	905.776	-0.194615	0.138931	-1.4008	0.161274	0.63268	WBGene00013345	Y59A8B.8	protein_coding
WBGene00013857	222.928	-0.283571	0.201885	-1.40462	0.160135	0.63268	WBGene00013857	orc-5	protein_coding
WBGene00015101	2604.94	-0.16409	0.11691	-1.40356	0.16045	0.63268	WBGene00015101	rpia-1	protein_coding
WBGene00015566	57.1489	-0.508568	0.363198	-1.40025	0.161438	0.63268	WBGene00015566	C07D10.1	protein_coding
WBGene00015934	50.13	-0.523403	0.373317	-1.40203	0.160905	0.63268	WBGene00015934	ceh-48	protein_coding
WBGene00016676	1488.94	-0.191712	0.136766	-1.40175	0.16099	0.63268	WBGene00016676	C45G9.5	protein_coding
WBGene00017282	597.205	-0.214775	0.153125	-1.40261	0.160733	0.63268	WBGene00017282	algn-2	protein_coding
WBGene00017351	33.842	-0.63304	0.451842	-1.40102	0.161207	0.63268	WBGene00017351	cutl-5	protein_coding
WBGene00018052	442.647	0.255428	0.18236	1.40068	0.16131	0.63268	WBGene00018052	F35F10.1	protein_coding
WBGene00018706	128.389	-0.35988	0.256266	-1.40432	0.160223	0.63268	WBGene00018706	F52F10.2	protein_coding
WBGene00019444	73.3669	-0.469808	0.335448	-1.40054	0.161353	0.63268	WBGene00019444	frpr-11	protein_coding
WBGene00019761	44.9495	-0.582084	0.41428	-1.40505	0.160006	0.63268	WBGene00019761	M03F8.1	protein_coding
WBGene00020264	721.019	0.206285	0.147034	1.40298	0.160623	0.63268	WBGene00020264	acl-8	protein_coding
WBGene00020299	76.9102	-0.446915	0.319066	-1.4007	0.161304	0.63268	WBGene00020299	T07A9.12	protein_coding
WBGene00044007	416.005	-0.232374	0.165861	-1.40102	0.161208	0.63268	WBGene00044007	ZK1320.13	protein_coding
WBGene00077568	44.9102	0.558973	0.397835	1.40504	0.16001	0.63268	WBGene00077568	C56A3.10	pseudogene
WBGene00271817	127.969	-0.344626	0.246165	-1.39998	0.161519	0.632707	WBGene00271817	F55C12.19	protein_coding
WBGene00000459	597.485	0.211424	0.151176	1.39852	0.161956	0.632918	WBGene00000459	ceh-38	protein_coding
WBGene00000923	3049.41	-0.161605	0.1156	-1.39797	0.162121	0.632918	WBGene00000923	daf-31	protein_coding
WBGene00001459	301.866	-0.250713	0.179185	-1.39918	0.161758	0.632918	WBGene00001459	flp-16	protein_coding
WBGene00001682	1574.33	-0.177487	0.127037	-1.39713	0.162376	0.632918	WBGene00001682	gpc-2	protein_coding
WBGene00002007	33058.6	0.163226	0.116811	1.39735	0.162308	0.632918	WBGene00002007	hsp-3	protein_coding
WBGene00003731	616.241	-0.214838	0.153626	-1.39844	0.16198	0.632918	WBGene00003731	nhx-3	protein_coding
WBGene00004213	882.343	0.190708	0.136474	1.3974	0.162295	0.632918	WBGene00004213	ptp-1	protein_coding
WBGene00006621	63.455	-0.471214	0.337153	-1.39763	0.162225	0.632918	WBGene00006621	try-3	protein_coding
WBGene00007683	1910.31	-0.180877	0.129328	-1.3986	0.161934	0.632918	WBGene00007683	C18E9.2	protein_coding
WBGene00007934	4101.11	-0.209193	0.149737	-1.39707	0.162392	0.632918	WBGene00007934	C34E7.4	protein_coding
WBGene00009172	500.459	0.221415	0.158422	1.39763	0.162225	0.632918	WBGene00009172	F26F2.7	protein_coding
WBGene00009843	167.21	-0.323759	0.231689	-1.39739	0.162297	0.632918	WBGene00009843	F48C5.2	protein_coding
WBGene00015926	1110.23	0.183231	0.131172	1.39688	0.16245	0.632918	WBGene00015926	C17H11.6	protein_coding
WBGene00016436	55.7979	-0.517529	0.370067	-1.39847	0.161971	0.632918	WBGene00016436	C35B1.7	protein_coding
WBGene00016868	32.7454	-0.63987	0.458068	-1.39689	0.162447	0.632918	WBGene00016868	C52B9.8	protein_coding
WBGene00017818	178.72	-0.306039	0.218792	-1.39877	0.161883	0.632918	WBGene00017818	F26D11.1	protein_coding
WBGene00006777	229.107	0.288309	0.20647	1.39637	0.162603	0.632989	WBGene00006777	unc-41	protein_coding
WBGene00018872	536.913	0.220221	0.157721	1.39627	0.162632	0.632989	WBGene00018872	F55C12.5	protein_coding
WBGene00022300	216.057	0.280454	0.200818	1.39656	0.162546	0.632989	WBGene00022300	Y76B12C.6	protein_coding
WBGene00021156	180.413	-0.308858	0.221259	-1.39591	0.162741	0.6332	WBGene00021156	Y4C6B.2	protein_coding
WBGene00001113	3201.07	0.182384	0.130809	1.39427	0.163236	0.633664	WBGene00001113	dur-1	protein_coding
WBGene00003796	2623.74	0.180075	0.129192	1.39386	0.163361	0.633664	WBGene00003796	npp-10	protein_coding
WBGene00006971	141.819	-0.343176	0.246267	-1.39351	0.163465	0.633664	WBGene00006971	zak-1	protein_coding
WBGene00008317	525.477	-0.215887	0.154986	-1.39295	0.163636	0.633664	WBGene00008317	C54G4.7	protein_coding
WBGene00010178	1147.01	-0.183561	0.131713	-1.39364	0.163425	0.633664	WBGene00010178	yif-1	protein_coding
WBGene00011030	173.548	0.307792	0.221087	1.39218	0.163868	0.633664	WBGene00011030	R05D7.5	protein_coding
WBGene00011164	58.7738	-0.534969	0.383485	-1.39502	0.16301	0.633664	WBGene00011164	chil-21	protein_coding
WBGene00011495	390.185	-0.25427	0.182277	-1.39496	0.163027	0.633664	WBGene00011495	T05F1.11	protein_coding
WBGene00011775	3240.82	0.165217	0.118516	1.39405	0.163304	0.633664	WBGene00011775	T14G10.5	protein_coding
WBGene00012443	1577.26	0.192859	0.138498	1.39251	0.163769	0.633664	WBGene00012443	Y15E3A.4	protein_coding
WBGene00012540	220.713	-0.307466	0.220899	-1.39188	0.163958	0.633664	WBGene00012540	Y37A1B.7	protein_coding
WBGene00015646	866.997	-0.214052	0.153571	-1.39383	0.16337	0.633664	WBGene00015646	mlt-10	protein_coding
WBGene00015969	38.5838	0.594773	0.427305	1.39192	0.163947	0.633664	WBGene00015969	glb-6	protein_coding
WBGene00016977	3237.52	0.170549	0.122431	1.39302	0.163613	0.633664	WBGene00016977	akap-1	protein_coding
WBGene00019274	1038.38	-0.192541	0.138311	-1.39209	0.163897	0.633664	WBGene00019274	H43I07.1	protein_coding
WBGene00020511	3520.36	0.179326	0.128811	1.39216	0.163873	0.633664	WBGene00020511	immt-1	protein_coding
WBGene00021205	105.753	0.378797	0.272107	1.39209	0.163896	0.633664	WBGene00021205	Y17G9B.8	protein_coding
WBGene00021660	911.312	0.188369	0.135231	1.39294	0.163637	0.633664	WBGene00021660	nol-14	protein_coding
WBGene00021904	435.22	-0.227552	0.163387	-1.39271	0.163706	0.633664	WBGene00021904	gtf-2H5	protein_coding
WBGene00022124	121.732	0.361491	0.259125	1.39505	0.163002	0.633664	WBGene00022124	supr-1	protein_coding
WBGene00000275	979.408	0.216313	0.155623	1.38999	0.164533	0.633871	WBGene00000275	bub-1	protein_coding
WBGene00000591	331.577	0.254781	0.183346	1.38962	0.164643	0.633871	WBGene00000591	coh-1	protein_coding
WBGene00001997	116.076	0.35617	0.256423	1.38899	0.164835	0.633871	WBGene00001997	hpr-9	protein_coding
WBGene00003450	61.6806	0.496347	0.356911	1.39068	0.164324	0.633871	WBGene00003450	msp-57	protein_coding
WBGene00004147	1453.46	0.175795	0.126492	1.38977	0.164598	0.633871	WBGene00004147	larp-5	protein_coding
WBGene00006825	1314.15	0.194597	0.139893	1.39104	0.164213	0.633871	WBGene00006825	unc-96	protein_coding
WBGene00009133	185.994	-0.345697	0.24853	-1.39097	0.164236	0.633871	WBGene00009133	bed-3	protein_coding
WBGene00009374	331.127	0.250726	0.180326	1.39041	0.164405	0.633871	WBGene00009374	F34D10.4	protein_coding
WBGene00012445	6265.72	0.17874	0.128601	1.38988	0.164565	0.633871	WBGene00012445	Y16B4A.2	protein_coding
WBGene00012652	1277.47	-0.189661	0.1364	-1.39048	0.164384	0.633871	WBGene00012652	Y39A1A.14	protein_coding
WBGene00013869	262.972	0.261745	0.188396	1.38933	0.164732	0.633871	WBGene00013869	mlck-1	protein_coding
WBGene00014009	178.98	-0.333077	0.239552	-1.39042	0.164402	0.633871	WBGene00014009	lips-6	protein_coding
WBGene00015202	41.388	-0.569445	0.409663	-1.39003	0.164519	0.633871	WBGene00015202	B0478.3	protein_coding
WBGene00020189	214.063	0.296488	0.213375	1.38952	0.164675	0.633871	WBGene00020189	tfbm-1	protein_coding
WBGene00020286	618.45	-0.205975	0.14828	-1.38909	0.164805	0.633871	WBGene00020286	gtsf-1	protein_coding
WBGene00001352	696.856	0.226752	0.163286	1.38868	0.164931	0.634027	WBGene00001352	evl-14	protein_coding
WBGene00011647	1391.5	0.175987	0.126754	1.38842	0.165009	0.634118	WBGene00011647	noca-1	protein_coding
WBGene00001808	517.713	-0.215677	0.155464	-1.38731	0.165347	0.634314	WBGene00001808	gut-2	protein_coding
WBGene00008041	1116.5	-0.180336	0.129967	-1.38756	0.165272	0.634314	WBGene00008041	ufc-1	protein_coding
WBGene00009583	4744.53	0.166519	0.120021	1.38742	0.165314	0.634314	WBGene00009583	aagr-3	protein_coding
WBGene00010264	347.309	0.275406	0.198515	1.38733	0.165341	0.634314	WBGene00010264	F58G1.2	protein_coding
WBGene00017138	817.137	0.194846	0.140422	1.38757	0.165267	0.634314	WBGene00017138	EEED8.10	protein_coding
WBGene00018616	1915.18	-0.179145	0.129144	-1.38717	0.16539	0.634314	WBGene00018616	F48G7.5	protein_coding
WBGene00009518	350.689	0.277187	0.199936	1.38638	0.165632	0.635034	WBGene00009518	clec-166	protein_coding
WBGene00015404	1646	0.179701	0.129697	1.38554	0.165886	0.635209	WBGene00015404	nstp-4	protein_coding
WBGene00016123	525.531	-0.217832	0.157199	-1.38571	0.165836	0.635209	WBGene00016123	C25H3.14	protein_coding
WBGene00017770	634.236	-0.215502	0.155533	-1.38557	0.165877	0.635209	WBGene00017770	F25B4.7	protein_coding
WBGene00019822	625.749	0.224432	0.161985	1.38551	0.165898	0.635209	WBGene00019822	R02D3.4	protein_coding
WBGene00020821	805.329	0.191186	0.138034	1.38506	0.166033	0.635514	WBGene00020821	jhdm-1	protein_coding
WBGene00003565	305.89	-0.256073	0.184973	-1.38438	0.166242	0.635892	WBGene00003565	ncs-3	protein_coding
WBGene00007877	645.52	0.210129	0.151768	1.38454	0.166194	0.635892	WBGene00007877	nfki-1	protein_coding
WBGene00017537	928.689	0.195333	0.141123	1.38413	0.166318	0.635974	WBGene00017537	F17A9.5	protein_coding
WBGene00020530	451.394	-0.228964	0.165485	-1.38359	0.166484	0.636396	WBGene00020530	T15B12.1	protein_coding
WBGene00009450	2228.01	-0.164594	0.11898	-1.38337	0.166552	0.636446	WBGene00009450	ugt-58	protein_coding
WBGene00001086	860.61	0.193492	0.13989	1.38317	0.166612	0.636464	WBGene00001086	dpy-27	protein_coding
WBGene00001208	847.378	0.198848	0.143892	1.38193	0.166993	0.637282	WBGene00001208	egl-44	protein_coding
WBGene00002957	1320.27	0.180661	0.130798	1.38122	0.167212	0.637282	WBGene00002957	let-858	protein_coding
WBGene00004679	2936.1	0.163499	0.118347	1.38152	0.167118	0.637282	WBGene00004679	rars-1	protein_coding
WBGene00012483	575.306	-0.213415	0.154461	-1.38167	0.167072	0.637282	WBGene00012483	coa-5	protein_coding
WBGene00015073	173.458	0.319469	0.231254	1.38146	0.167137	0.637282	WBGene00015073	B0238.9	protein_coding
WBGene00019294	284.726	0.278172	0.201313	1.38179	0.167036	0.637282	WBGene00019294	K02A6.3	protein_coding
WBGene00019973	143.939	-0.324447	0.234874	-1.38136	0.167168	0.637282	WBGene00019973	R09A1.3	protein_coding
WBGene00007284	851.362	0.191703	0.138858	1.38057	0.167412	0.637832	WBGene00007284	C03H12.1	protein_coding
WBGene00008441	451.689	0.227086	0.164586	1.37974	0.167667	0.637979	WBGene00008441	usp-50	protein_coding
WBGene00011849	526.644	-0.238878	0.173109	-1.37993	0.167609	0.637979	WBGene00011849	T19H5.4	protein_coding
WBGene00012391	41.1712	-0.572151	0.414792	-1.37937	0.167782	0.637979	WBGene00012391	Y6B3B.7	protein_coding
WBGene00018280	140.8	-0.327133	0.237142	-1.37948	0.167746	0.637979	WBGene00018280	F41C6.7	protein_coding
WBGene00021547	86.7044	-0.424408	0.307615	-1.37967	0.167688	0.637979	WBGene00021547	Y44E3A.1	protein_coding
WBGene00044236	139.725	-0.328068	0.237782	-1.3797	0.167679	0.637979	WBGene00044236	C17E4.11	protein_coding
WBGene00001049	363.585	0.234947	0.170365	1.37908	0.16787	0.638105	WBGene00001049	dog-1	protein_coding
WBGene00013137	229.537	0.279702	0.20297	1.37805	0.168188	0.638894	WBGene00013137	Y53C10A.6	protein_coding
WBGene00021475	805.024	-0.203257	0.147491	-1.3781	0.168173	0.638894	WBGene00021475	tbca-1	protein_coding
WBGene00045246	386.104	0.237551	0.172447	1.37753	0.16835	0.639296	WBGene00045246	C29E4.15	protein_coding
WBGene00001397	66.6127	0.483299	0.350924	1.37722	0.168444	0.639362	WBGene00001397	fat-5	protein_coding
WBGene00011315	68.6071	0.453117	0.329039	1.37709	0.168484	0.639362	WBGene00011315	mbr-1	protein_coding
WBGene00022126	867.14	-0.18847	0.136877	-1.37693	0.168533	0.639362	WBGene00022126	Y71F9B.2	protein_coding
WBGene00002804	1863.39	0.167109	0.121443	1.37604	0.168811	0.639795	WBGene00002804	let-630	protein_coding
WBGene00009876	185.696	-0.293629	0.213365	-1.37618	0.168765	0.639795	WBGene00009876	F49C12.6	protein_coding
WBGene00011927	408.568	-0.232997	0.169326	-1.37603	0.168813	0.639795	WBGene00011927	T22C8.6	protein_coding
WBGene00006622	115.148	-0.359353	0.261344	-1.37502	0.169124	0.640593	WBGene00006622	try-4	protein_coding
WBGene00007220	311.906	0.303009	0.220509	1.37414	0.169398	0.640593	WBGene00007220	C01B9.1	protein_coding
WBGene00007941	340.343	0.258127	0.187748	1.37486	0.169176	0.640593	WBGene00007941	C34F6.7	protein_coding
WBGene00013214	686.184	0.206136	0.149995	1.37429	0.169353	0.640593	WBGene00013214	Y54G11A.3	protein_coding
WBGene00013366	343.589	-0.236844	0.172314	-1.3745	0.169288	0.640593	WBGene00013366	Y60A3A.21	protein_coding
WBGene00018212	182.004	-0.305409	0.222239	-1.37424	0.169367	0.640593	WBGene00018212	F39H12.1	protein_coding
WBGene00022739	2471.08	0.169836	0.123599	1.3741	0.169412	0.640593	WBGene00022739	toe-1	protein_coding
WBGene00000478	63.7793	0.462845	0.337094	1.37305	0.169738	0.6408	WBGene00000478	cfz-2	protein_coding
WBGene00004047	673.83	0.202092	0.147207	1.37285	0.1698	0.6408	WBGene00004047	plx-1	protein_coding
WBGene00008857	4215.47	-0.160935	0.117152	-1.37373	0.169527	0.6408	WBGene00008857	timm-23	protein_coding
WBGene00010905	921.468	-0.188386	0.137179	-1.37329	0.169664	0.6408	WBGene00010905	mrps-34	protein_coding
WBGene00016505	824.927	-0.19614	0.142826	-1.37329	0.169664	0.6408	WBGene00016505	ttr-33	protein_coding
WBGene00017463	118.763	0.393041	0.286279	1.37293	0.169774	0.6408	WBGene00017463	F14D12.1	protein_coding
WBGene00004370	353.554	0.234926	0.171183	1.37237	0.169949	0.640841	WBGene00004370	rig-3	protein_coding
WBGene00013958	2026.2	-0.165319	0.120471	-1.37228	0.169977	0.640841	WBGene00013958	nol-16	protein_coding
WBGene00017800	706.778	0.199732	0.145522	1.37252	0.169903	0.640841	WBGene00017800	F25G6.9	protein_coding
WBGene00006698	2594.02	0.179954	0.131251	1.37106	0.170355	0.641232	WBGene00006698	uaf-2	protein_coding
WBGene00009830	124.45	0.361129	0.263323	1.37143	0.170241	0.641232	WBGene00009830	cutl-18	protein_coding
WBGene00014219	657.723	0.197845	0.144269	1.37137	0.170261	0.641232	WBGene00014219	ZK1098.2	protein_coding
WBGene00017193	260.817	-0.26594	0.193968	-1.37105	0.170358	0.641232	WBGene00017193	F07C3.2	protein_coding
WBGene00018716	34.7283	0.606552	0.442204	1.37166	0.17017	0.641232	WBGene00018716	F52H2.4	protein_coding
WBGene00010280	3605.45	0.176561	0.128797	1.37085	0.170423	0.641265	WBGene00010280	rde-12	protein_coding
WBGene00002221	132.33	0.337418	0.246344	1.36971	0.170779	0.641851	WBGene00002221	klp-10	pseudogene
WBGene00007978	232.625	0.282751	0.206399	1.36993	0.17071	0.641851	WBGene00007978	C36B1.11	protein_coding
WBGene00011182	5014.78	0.164966	0.120445	1.36963	0.170801	0.641851	WBGene00011182	R09H10.5	protein_coding
WBGene00013516	139.125	-0.325924	0.237911	-1.36995	0.170704	0.641851	WBGene00013516	Y73F4A.3	protein_coding
WBGene00007185	3444.23	-0.15712	0.114751	-1.36922	0.17093	0.642129	WBGene00007185	nlp-36	protein_coding
WBGene00020915	12763.1	0.160273	0.117075	1.36898	0.171006	0.642205	WBGene00020915	nol-58	protein_coding
WBGene00004125	356.589	0.23882	0.174526	1.36839	0.17119	0.642686	WBGene00004125	mdt-30	protein_coding
WBGene00000734	34080.6	-0.21658	0.158355	-1.36769	0.17141	0.642972	WBGene00000734	col-161	protein_coding
WBGene00010456	2790.53	0.167051	0.122147	1.36763	0.171428	0.642972	WBGene00010456	K01C8.1	protein_coding
WBGene00019493	679.193	0.217343	0.158921	1.36761	0.171433	0.642972	WBGene00019493	catp-5	protein_coding
WBGene00016057	1430.3	-0.172682	0.126288	-1.36737	0.17151	0.643052	WBGene00016057	C24D10.6	protein_coding
WBGene00018169	689.574	-0.201678	0.147522	-1.36711	0.171592	0.64315	WBGene00018169	nspb-2	protein_coding
WBGene00018268	620.432	-0.20536	0.150258	-1.36672	0.171714	0.643191	WBGene00018268	F41C3.2	protein_coding
WBGene00020765	885.025	0.18622	0.136249	1.36676	0.1717	0.643191	WBGene00020765	T24C12.3	protein_coding
WBGene00003397	847.006	0.191537	0.140199	1.36618	0.171882	0.6434	WBGene00003397	mom-5	protein_coding
WBGene00020649	284.131	0.268147	0.196267	1.36624	0.171864	0.6434	WBGene00020649	sma-10	protein_coding
WBGene00021556	452.408	-0.225233	0.164915	-1.36575	0.172019	0.643704	WBGene00021556	Y45G5AM.3	protein_coding
WBGene00001755	2722.21	0.172043	0.12613	1.36402	0.172562	0.644669	WBGene00001755	gst-7	protein_coding
WBGene00002065	30777.1	-0.169433	0.124296	-1.36315	0.172836	0.644669	WBGene00002065	iff-2	protein_coding
WBGene00002066	5468.92	0.155808	0.114249	1.36376	0.172644	0.644669	WBGene00002066	ifg-1	protein_coding
WBGene00002717	2445.09	0.165112	0.121117	1.36325	0.172804	0.644669	WBGene00002717	let-526	protein_coding
WBGene00003931	1787.38	0.186412	0.136728	1.36338	0.172764	0.644669	WBGene00003931	pat-4	protein_coding
WBGene00006827	1041.2	-0.182384	0.133678	-1.36435	0.172457	0.644669	WBGene00006827	unc-98	protein_coding
WBGene00009346	120.516	-0.34702	0.254605	-1.36297	0.172891	0.644669	WBGene00009346	F32H2.10	protein_coding
WBGene00010597	1147.96	-0.179493	0.131644	-1.36347	0.172736	0.644669	WBGene00010597	K06A4.7	protein_coding
WBGene00011222	3598.66	-0.175263	0.128554	-1.36334	0.172776	0.644669	WBGene00011222	R10H10.3	protein_coding
WBGene00016646	383.782	-0.231436	0.169764	-1.36328	0.172793	0.644669	WBGene00016646	fbxc-5	protein_coding
WBGene00017350	258.731	-0.267053	0.195791	-1.36397	0.172576	0.644669	WBGene00017350	F10E7.9	protein_coding
WBGene00003729	296.311	0.253278	0.185852	1.36279	0.172949	0.644677	WBGene00003729	nhx-1	protein_coding
WBGene00002027	1443.81	0.181974	0.133553	1.36256	0.173022	0.644742	WBGene00002027	hsr-9	protein_coding
WBGene00012896	3830.5	0.163513	0.120039	1.36216	0.173147	0.645002	WBGene00012896	snrp-200	protein_coding
WBGene00001262	3081.29	0.157224	0.11548	1.36148	0.173363	0.645596	WBGene00001262	emb-8	protein_coding
WBGene00000420	663.307	0.213904	0.157255	1.36024	0.173755	0.645808	WBGene00000420	ced-6	protein_coding
WBGene00003980	1669.88	0.173761	0.127684	1.36086	0.173557	0.645808	WBGene00003980	pes-7	protein_coding
WBGene00008151	1405.79	-0.184765	0.135784	-1.36073	0.173598	0.645808	WBGene00008151	rrp-1	protein_coding
WBGene00008829	56.5886	-0.481976	0.354312	-1.36032	0.17373	0.645808	WBGene00008829	cyp-35D1	protein_coding
WBGene00018269	1198.64	0.198832	0.146101	1.36092	0.173537	0.645808	WBGene00018269	acs-11	protein_coding
WBGene00022169	3434.89	-0.159496	0.117236	-1.36047	0.173682	0.645808	WBGene00022169	Y71H2AM.4	protein_coding
WBGene00004045	157.602	0.31565	0.232109	1.35992	0.173854	0.645968	WBGene00004045	pll-1	protein_coding
WBGene00008910	172.504	-0.302677	0.222615	-1.35965	0.173942	0.646078	WBGene00008910	F17C8.3	protein_coding
WBGene00014047	45.403	-0.581088	0.427435	-1.35948	0.173996	0.646078	WBGene00014047	clec-61	protein_coding
WBGene00000602	26668.8	-0.207826	0.152964	-1.35866	0.174254	0.646415	WBGene00000602	col-13	protein_coding
WBGene00009190	182.366	0.310045	0.228162	1.35888	0.174184	0.646415	WBGene00009190	F27D4.6	protein_coding
WBGene00020256	1242.28	0.195375	0.143791	1.35874	0.17423	0.646415	WBGene00020256	T05C3.6	protein_coding
WBGene00000863	366.819	0.232028	0.171031	1.35664	0.174895	0.646508	WBGene00000863	cya-1	protein_coding
WBGene00001863	2187.25	0.167057	0.123039	1.35776	0.174539	0.646508	WBGene00001863	him-4	protein_coding
WBGene00001979	889.927	0.185279	0.136564	1.35672	0.174872	0.646508	WBGene00001979	hmp-2	protein_coding
WBGene00003233	132.454	0.338073	0.248907	1.35823	0.17439	0.646508	WBGene00003233	mgl-2	protein_coding
WBGene00007146	100.176	-0.372895	0.27481	-1.35692	0.174807	0.646508	WBGene00007146	B0334.6	protein_coding
WBGene00008621	447.135	0.296486	0.218338	1.35792	0.174489	0.646508	WBGene00008621	F09C8.1	protein_coding
WBGene00010565	491.334	0.210385	0.155066	1.35674	0.174863	0.646508	WBGene00010565	vacl-14	protein_coding
WBGene00012717	488.295	0.228473	0.168323	1.35735	0.174671	0.646508	WBGene00012717	Y39E4B.6	protein_coding
WBGene00016326	1562.47	0.171122	0.126059	1.35748	0.17463	0.646508	WBGene00016326	ubr-1	protein_coding
WBGene00016330	355.75	0.24464	0.180243	1.35728	0.174693	0.646508	WBGene00016330	C32E12.4	protein_coding
WBGene00017749	888.558	0.198327	0.146021	1.35821	0.174397	0.646508	WBGene00017749	rpoa-49	protein_coding
WBGene00001184	324.872	0.279315	0.205951	1.35622	0.175029	0.646588	WBGene00001184	egl-15	protein_coding
WBGene00016423	138.473	0.32756	0.241517	1.35626	0.175015	0.646588	WBGene00016423	tag-275	protein_coding
WBGene00009560	131.429	-0.36247	0.267314	-1.35597	0.175109	0.646676	WBGene00009560	psa-3	protein_coding
WBGene00001560	708.435	0.20783	0.153343	1.35533	0.175313	0.646809	WBGene00001560	gei-3	protein_coding
WBGene00001590	282.488	-0.266145	0.196361	-1.35539	0.175294	0.646809	WBGene00001590	C45G3.3	protein_coding
WBGene00219425	44.0103	0.53927	0.39785	1.35546	0.175271	0.646809	WBGene00219425	Y54G2A.73	protein_coding
WBGene00019733	244.427	0.279849	0.206534	1.35497	0.175426	0.647021	WBGene00019733	M02E1.1	protein_coding
WBGene00010132	336.676	-0.240538	0.177595	-1.35442	0.175603	0.647052	WBGene00010132	F55H2.7	protein_coding
WBGene00019495	4482.2	-0.19435	0.143462	-1.35471	0.175509	0.647052	WBGene00019495	sdz-24	protein_coding
WBGene00022138	179.013	0.304754	0.225	1.35447	0.175588	0.647052	WBGene00022138	trpp-10	protein_coding
WBGene00014178	113.265	-0.382769	0.282698	-1.35399	0.17574	0.647351	WBGene00014178	ZK1010.4	protein_coding
WBGene00001178	407.152	0.221569	0.163691	1.35358	0.175871	0.647625	WBGene00001178	egl-9	protein_coding
WBGene00009347	1783.94	-0.192594	0.142346	-1.353	0.176055	0.648096	WBGene00009347	F32H5.1	protein_coding
WBGene00011400	147.966	0.332949	0.246114	1.35282	0.176112	0.648103	WBGene00011400	T03F6.4	protein_coding
WBGene00001609	323.462	0.239279	0.177119	1.35095	0.176712	0.648297	WBGene00001609	glp-1	protein_coding
WBGene00001816	1149.87	0.174679	0.129198	1.35203	0.176366	0.648297	WBGene00001816	haf-6	protein_coding
WBGene00004105	560.544	0.20924	0.154915	1.35068	0.1768	0.648297	WBGene00004105	szy-20	protein_coding
WBGene00006751	638.493	0.199231	0.147518	1.35056	0.176838	0.648297	WBGene00006751	unc-11	protein_coding
WBGene00006958	660.518	0.212575	0.157315	1.35126	0.176611	0.648297	WBGene00006958	wve-1	protein_coding
WBGene00008490	171.412	0.325296	0.240721	1.35134	0.176587	0.648297	WBGene00008490	F01D4.8	protein_coding
WBGene00009383	368.628	0.242413	0.179431	1.35101	0.176692	0.648297	WBGene00009383	F35B12.3	protein_coding
WBGene00010619	55.2001	-0.49598	0.366763	-1.35232	0.176274	0.648297	WBGene00010619	K07A1.15	protein_coding
WBGene00016786	32.4139	0.742931	0.549529	1.35194	0.176394	0.648297	WBGene00016786	cyp-35A4	protein_coding
WBGene00017288	190.975	0.363914	0.269456	1.35055	0.176839	0.648297	WBGene00017288	F09E5.10	protein_coding
WBGene00017970	984.162	0.184647	0.136552	1.35221	0.176307	0.648297	WBGene00017970	F32A5.4	protein_coding
WBGene00018041	262.973	0.254554	0.188395	1.35117	0.176641	0.648297	WBGene00018041	F35D2.3	protein_coding
WBGene00000663	111.13	0.412731	0.305752	1.34989	0.177052	0.648556	WBGene00000663	col-88	protein_coding
WBGene00000928	3421.69	0.159853	0.11841	1.35	0.177017	0.648556	WBGene00000928	dao-2	protein_coding
WBGene00006489	1059.58	0.178647	0.132351	1.3498	0.177079	0.648556	WBGene00006489	zhit-3	protein_coding
WBGene00009246	4280.84	0.152777	0.113199	1.34963	0.177134	0.648556	WBGene00009246	gfm-1	protein_coding
WBGene00003697	265.404	-0.259501	0.192379	-1.3489	0.177367	0.648588	WBGene00003697	nhr-107	protein_coding
WBGene00008587	50.2138	-0.497289	0.36865	-1.34895	0.177354	0.648588	WBGene00008587	F08G12.3	protein_coding
WBGene00019460	486.889	-0.212191	0.157303	-1.34894	0.177357	0.648588	WBGene00019460	idi-1	protein_coding
WBGene00045399	1877.66	0.224651	0.166501	1.34924	0.177259	0.648588	WBGene00045399	Y47G6A.33	protein_coding
WBGene00000283	984.061	0.185499	0.137555	1.34855	0.177482	0.648597	WBGene00000283	cah-5	protein_coding
WBGene00007974	452.624	-0.224074	0.166146	-1.34866	0.177447	0.648597	WBGene00007974	dhfr-1	protein_coding
WBGene00007878	192.268	0.294998	0.218848	1.34796	0.177672	0.648878	WBGene00007878	C33A11.2	protein_coding
WBGene00018346	99.6544	-0.384489	0.285234	-1.34798	0.177666	0.648878	WBGene00018346	F42C5.4	protein_coding
WBGene00008891	53.2665	-0.509335	0.377911	-1.34776	0.177735	0.648903	WBGene00008891	clec-42	protein_coding
WBGene00000236	890.723	-0.182911	0.135916	-1.34577	0.178377	0.649258	WBGene00000236	bag-1	protein_coding
WBGene00004992	44.1324	-0.565032	0.419875	-1.34572	0.178394	0.649258	WBGene00004992	spp-7	protein_coding
WBGene00004995	3705.69	0.163747	0.12158	1.34683	0.178035	0.649258	WBGene00004995	spp-10	protein_coding
WBGene00006587	40730.8	0.175173	0.130037	1.3471	0.177947	0.649258	WBGene00006587	tnt-2	protein_coding
WBGene00006993	584.208	0.224395	0.166707	1.34604	0.17829	0.649258	WBGene00006993	zyg-8	protein_coding
WBGene00007152	91.8249	-0.405896	0.301433	-1.34655	0.178124	0.649258	WBGene00007152	clec-225	protein_coding
WBGene00011059	13619.3	-0.147423	0.109487	-1.34649	0.178144	0.649258	WBGene00011059	R06C1.4	protein_coding
WBGene00012479	610.706	-0.205636	0.152771	-1.34604	0.17829	0.649258	WBGene00012479	Y18D10A.9	protein_coding
WBGene00018599	797.531	-0.198485	0.147379	-1.34676	0.178058	0.649258	WBGene00018599	F48C1.6	protein_coding
WBGene00018610	1768.56	-0.167856	0.124701	-1.34607	0.178281	0.649258	WBGene00018610	F48E8.3	protein_coding
WBGene00000529	79.0885	0.40913	0.304186	1.345	0.178626	0.649768	WBGene00000529	clh-2	protein_coding
WBGene00004768	1642.54	0.195718	0.145522	1.34493	0.178647	0.649768	WBGene00004768	sel-11	protein_coding
WBGene00013124	108.738	0.355474	0.264408	1.34442	0.178814	0.650172	WBGene00013124	Y52B11A.4	protein_coding
WBGene00016764	132.059	-0.333975	0.248583	-1.34352	0.179105	0.651023	WBGene00016764	C49A9.10	protein_coding
WBGene00010845	964.347	0.186473	0.138814	1.34333	0.179164	0.651035	WBGene00010845	M03C11.8	protein_coding
WBGene00000991	8888.01	0.147159	0.109673	1.3418	0.179661	0.652368	WBGene00000991	dhs-28	protein_coding
WBGene00004999	9915.65	-0.153626	0.114487	-1.34187	0.179639	0.652368	WBGene00004999	spp-14	protein_coding
WBGene00008499	1149.03	0.173963	0.129661	1.34168	0.1797	0.652368	WBGene00008499	cyp-37A1	protein_coding
WBGene00009315	54.2886	-0.49731	0.370767	-1.3413	0.179824	0.65261	WBGene00009315	F32B4.5	protein_coding
WBGene00015492	391.453	-0.224754	0.16763	-1.34077	0.179995	0.653026	WBGene00015492	lnp-1	protein_coding
WBGene00002132	166.711	0.309375	0.23078	1.34056	0.180063	0.653057	WBGene00002132	inx-10	protein_coding
WBGene00006730	2747.13	-0.156487	0.116747	-1.3404	0.180117	0.653057	WBGene00006730	uev-1	protein_coding
WBGene00044225	64.533	-0.450537	0.336701	-1.33809	0.180866	0.655364	WBGene00044225	C38D4.10	protein_coding
WBGene00045397	97.7284	-0.370231	0.276655	-1.33824	0.180819	0.655364	WBGene00045397	Y54G2A.52	protein_coding
WBGene00001451	208.624	-0.280541	0.209853	-1.33684	0.181274	0.655811	WBGene00001451	flp-8	protein_coding
WBGene00008081	518.376	0.20579	0.15393	1.33691	0.181252	0.655811	WBGene00008081	athp-1	protein_coding
WBGene00012647	254.661	-0.254794	0.190587	-1.33689	0.181259	0.655811	WBGene00012647	swt-4	protein_coding
WBGene00014262	3105.18	0.159718	0.119471	1.33688	0.181263	0.655811	WBGene00014262	ZK1321.4	protein_coding
WBGene00021320	271.394	0.254324	0.190226	1.33695	0.181238	0.655811	WBGene00021320	Y34B4A.4	protein_coding
WBGene00003157	880.611	0.191476	0.143335	1.33586	0.181596	0.656237	WBGene00003157	mcm-5	protein_coding
WBGene00011760	627.251	-0.206075	0.154272	-1.33579	0.181619	0.656237	WBGene00011760	T13H5.6	protein_coding
WBGene00012353	864.777	0.202189	0.151337	1.33602	0.181544	0.656237	WBGene00012353	W09C5.7	protein_coding
WBGene00021248	7639.31	-0.169271	0.126689	-1.33611	0.181512	0.656237	WBGene00021248	Y22D7AL.10	protein_coding
WBGene00019221	538.566	-0.216884	0.162429	-1.33526	0.181793	0.656568	WBGene00019221	H20J04.6	protein_coding
WBGene00045495	62.4814	-0.454427	0.340354	-1.33516	0.181824	0.656568	WBGene00045495	F11C1.7	protein_coding
WBGene00000142	1978.31	-0.164437	0.123516	-1.3313	0.18309	0.656904	WBGene00000142	aos-1	protein_coding
WBGene00001116	347.615	0.229196	0.172148	1.33139	0.183061	0.656904	WBGene00001116	dyc-1	protein_coding
WBGene00003739	166.232	-0.307009	0.230656	-1.33103	0.18318	0.656904	WBGene00003739	nlp-1	protein_coding
WBGene00003893	18912.3	0.150559	0.112933	1.33318	0.182474	0.656904	WBGene00003893	ost-1	protein_coding
WBGene00004006	141.185	0.3235	0.243127	1.33058	0.183328	0.656904	WBGene00004006	pgp-12	protein_coding
WBGene00004031	423.033	0.21827	0.1639	1.33172	0.182951	0.656904	WBGene00004031	pis-1	protein_coding
WBGene00004188	1084.87	0.178657	0.133904	1.33421	0.182134	0.656904	WBGene00004188	prp-21	protein_coding
WBGene00004745	191.811	0.28475	0.213614	1.33301	0.182528	0.656904	WBGene00004745	sdc-1	protein_coding
WBGene00006886	678.161	0.223139	0.167637	1.33108	0.183161	0.656904	WBGene00006886	vap-1	protein_coding
WBGene00006944	333.028	0.238338	0.178868	1.33248	0.182702	0.656904	WBGene00006944	wrn-1	protein_coding
WBGene00008290	35.3127	-0.597157	0.448924	-1.3302	0.183453	0.656904	WBGene00008290	bgnt-1.8	protein_coding
WBGene00008563	185.083	-0.304533	0.228752	-1.33128	0.183098	0.656904	WBGene00008563	F07H5.13	protein_coding
WBGene00009045	2101.2	-0.163815	0.123117	-1.33057	0.183332	0.656904	WBGene00009045	F22B5.10	protein_coding
WBGene00009403	315.208	-0.236257	0.17733	-1.3323	0.182761	0.656904	WBGene00009403	F35C11.4	protein_coding
WBGene00009916	52.3523	-0.526667	0.39574	-1.33084	0.183242	0.656904	WBGene00009916	F52A8.3	protein_coding
WBGene00010507	309.112	-0.240055	0.18033	-1.3312	0.183125	0.656904	WBGene00010507	K02E2.6	protein_coding
WBGene00012494	160.223	-0.29957	0.22453	-1.33421	0.182134	0.656904	WBGene00012494	nhr-232	protein_coding
WBGene00015191	131.444	-0.333764	0.250849	-1.33054	0.183341	0.656904	WBGene00015191	B0432.10	protein_coding
WBGene00016393	6069.57	-0.150281	0.113006	-1.32985	0.183567	0.656904	WBGene00016393	C34B2.8	protein_coding
WBGene00017726	67.8461	-0.501208	0.376513	-1.33119	0.183128	0.656904	WBGene00017726	F22H10.2	protein_coding
WBGene00017776	655.565	0.19206	0.144212	1.33179	0.182931	0.656904	WBGene00017776	F25B5.5	protein_coding
WBGene00018566	225.63	-0.272228	0.204534	-1.33096	0.183201	0.656904	WBGene00018566	F47E1.2	protein_coding
WBGene00018604	3731.07	0.153755	0.115611	1.32994	0.183539	0.656904	WBGene00018604	uggt-1	protein_coding
WBGene00020809	43.6028	0.533458	0.400181	1.33304	0.182518	0.656904	WBGene00020809	T25G12.1	pseudogene
WBGene00021745	145.062	0.325068	0.244264	1.33081	0.183252	0.656904	WBGene00021745	Y50D4B.6	protein_coding
WBGene00022500	1401.06	0.170465	0.128096	1.33076	0.183266	0.656904	WBGene00022500	lfi-1	protein_coding
WBGene00022868	327.902	-0.242769	0.181925	-1.33445	0.182057	0.656904	WBGene00022868	ZK1240.3	protein_coding
WBGene00045249	182.014	-0.303457	0.22778	-1.33224	0.182782	0.656904	WBGene00045249	T07A9.15	protein_coding
WBGene00219275	180.151	-0.290469	0.218365	-1.3302	0.183453	0.656904	WBGene00219275	Y39G10AR.32	protein_coding
WBGene00009289	1033.79	-0.177934	0.133824	-1.32961	0.183645	0.656913	WBGene00009289	exos-7	protein_coding
WBGene00013484	45.4589	-0.516009	0.388149	-1.32941	0.183713	0.656913	WBGene00013484	Y69H2.9	protein_coding
WBGene00016261	734.82	-0.192042	0.144465	-1.32933	0.18374	0.656913	WBGene00016261	C30F12.2	protein_coding
WBGene00015776	68.9526	-0.441815	0.33244	-1.32901	0.183845	0.657086	WBGene00015776	dct-1	protein_coding
WBGene00001833	534.265	0.205406	0.154672	1.32801	0.184175	0.657246	WBGene00001833	hcp-6	protein_coding
WBGene00004507	386.216	0.252289	0.189937	1.32828	0.184086	0.657246	WBGene00004507	rpy-1	protein_coding
WBGene00006647	371.471	0.224541	0.169016	1.32852	0.184007	0.657246	WBGene00006647	tsr-1	protein_coding
WBGene00011474	6091.99	0.186483	0.140417	1.32806	0.184158	0.657246	WBGene00011474	aldo-1	protein_coding
WBGene00014576	130.042	0.329741	0.24818	1.32864	0.183968	0.657246	WBGene00014576	Y43F11A.6	pseudogene
WBGene00000257	542.698	0.200947	0.151356	1.32764	0.184296	0.657273	WBGene00000257	bmk-1	protein_coding
WBGene00004371	439.481	0.230945	0.173986	1.32738	0.184384	0.657273	WBGene00004371	rig-4	protein_coding
WBGene00007588	2587.24	0.156957	0.11826	1.32722	0.184435	0.657273	WBGene00007588	C14C10.5	protein_coding
WBGene00008502	905.717	0.18422	0.138811	1.32713	0.184467	0.657273	WBGene00008502	skih-2	protein_coding
WBGene00019663	1948.82	0.162657	0.122543	1.32734	0.184395	0.657273	WBGene00019663	K11H12.7	protein_coding
WBGene00008045	76.2478	-0.417077	0.314347	-1.3268	0.184574	0.657451	WBGene00008045	C40H5.2	protein_coding
WBGene00013709	1986.06	0.162376	0.122431	1.32626	0.184753	0.657887	WBGene00013709	csnk-1	protein_coding
WBGene00004117	786.763	0.193346	0.145805	1.32606	0.18482	0.657923	WBGene00004117	sin-3	protein_coding
WBGene00009477	1502.44	0.181558	0.137021	1.32503	0.18516	0.658323	WBGene00009477	rbpl-1	protein_coding
WBGene00021389	83.4475	-0.430779	0.325104	-1.32505	0.185154	0.658323	WBGene00021389	Y38A10A.2	protein_coding
WBGene00021529	189.61	0.292974	0.221038	1.32545	0.185023	0.658323	WBGene00021529	Y41G9A.5	protein_coding
WBGene00022471	359.943	0.240631	0.181586	1.32516	0.185118	0.658323	WBGene00022471	rnf-145	protein_coding
WBGene00017356	950.155	-0.195766	0.147804	-1.3245	0.185337	0.658746	WBGene00017356	F10E9.4	protein_coding
WBGene00003476	1779.27	0.164389	0.12414	1.32423	0.185428	0.658869	WBGene00003476	mtm-3	protein_coding
WBGene00044762	448.192	-0.212487	0.160491	-1.32398	0.185511	0.658961	WBGene00044762	ZK688.11	protein_coding
WBGene00002368	86.8482	0.390239	0.295014	1.32278	0.185908	0.659154	WBGene00002368	let-99	protein_coding
WBGene00008669	3548.07	0.167806	0.126829	1.32309	0.185806	0.659154	WBGene00008669	acs-14	protein_coding
WBGene00011645	325.316	0.240905	0.182049	1.3233	0.185736	0.659154	WBGene00011645	T09B9.4	protein_coding
WBGene00014015	882.42	0.18442	0.139389	1.32306	0.185814	0.659154	WBGene00014015	panl-3	protein_coding
WBGene00016794	534.76	0.212341	0.160505	1.32295	0.185851	0.659154	WBGene00016794	C49H3.9	protein_coding
WBGene00018286	224.582	0.280642	0.212035	1.32356	0.185648	0.659154	WBGene00018286	F41E6.5	protein_coding
WBGene00001885	140.964	0.315724	0.23884	1.32191	0.1862	0.659985	WBGene00001885	his-11	protein_coding
WBGene00019547	166.308	-0.30772	0.23288	-1.32136	0.18638	0.660421	WBGene00019547	K09C4.1	protein_coding
WBGene00017163	5605.8	0.163809	0.124007	1.32097	0.186513	0.66069	WBGene00017163	dnpp-1	protein_coding
WBGene00016740	605.75	-0.195456	0.148006	-1.32059	0.186637	0.660926	WBGene00016740	C48B6.2	protein_coding
WBGene00022855	1110.2	0.179094	0.135634	1.32042	0.186696	0.660933	WBGene00022855	tcer-1	protein_coding
WBGene00015162	1203.4	-0.171386	0.129829	-1.3201	0.186803	0.66111	WBGene00015162	algn-11	protein_coding
WBGene00007119	50.7001	-0.504779	0.382488	-1.31973	0.186927	0.661169	WBGene00007119	calf-1	protein_coding
WBGene00045407	222.327	-0.264039	0.200075	-1.3197	0.186934	0.661169	WBGene00045407	T07D4.5	protein_coding
WBGene00022018	41.7249	-0.555845	0.421289	-1.31939	0.187038	0.661334	WBGene00022018	Y61A9LA.7	protein_coding
WBGene00016534	42.9081	0.563057	0.426845	1.31911	0.187131	0.661459	WBGene00016534	C39D10.7	protein_coding
WBGene00004207	274.266	0.243804	0.184939	1.3183	0.187404	0.661956	WBGene00004207	ptb-1	protein_coding
WBGene00020401	188.655	-0.290717	0.220544	-1.31818	0.187444	0.661956	WBGene00020401	T10B11.5	protein_coding
WBGene00045412	59.1639	-0.452168	0.342968	-1.3184	0.18737	0.661956	WBGene00045412	C25F9.12	protein_coding
WBGene00000041	18199.5	0.157486	0.119755	1.31507	0.188488	0.661967	WBGene00000041	aco-2	protein_coding
WBGene00000106	1474.28	0.186133	0.141574	1.31474	0.188598	0.661967	WBGene00000106	alg-2	protein_coding
WBGene00000207	17830.8	0.17702	0.134816	1.31305	0.189167	0.661967	WBGene00000207	asb-2	protein_coding
WBGene00000940	883.312	-0.178396	0.135688	-1.31475	0.188593	0.661967	WBGene00000940	dcs-1	protein_coding
WBGene00001133	32.5229	0.621313	0.471721	1.31712	0.187798	0.661967	WBGene00001133	eat-2	protein_coding
WBGene00002245	419.491	0.223873	0.170018	1.31676	0.187918	0.661967	WBGene00002245	lag-1	protein_coding
WBGene00003111	394.872	0.220007	0.167207	1.31577	0.18825	0.661967	WBGene00003111	mab-20	protein_coding
WBGene00003554	856.301	-0.196499	0.149658	-1.31299	0.189187	0.661967	WBGene00003554	nas-38	protein_coding
WBGene00003695	435.449	-0.214788	0.163593	-1.31294	0.189202	0.661967	WBGene00003695	nhr-105	protein_coding
WBGene00003767	611.818	-0.198791	0.151308	-1.31382	0.188908	0.661967	WBGene00003767	nlp-29	protein_coding
WBGene00007534	2413.89	0.160932	0.122447	1.3143	0.188747	0.661967	WBGene00007534	fubl-1	protein_coding
WBGene00008411	1107.1	-0.227474	0.172921	-1.31548	0.188349	0.661967	WBGene00008411	mans-1	protein_coding
WBGene00008521	2206.18	-0.173868	0.132151	-1.31568	0.188281	0.661967	WBGene00008521	F02D8.4	protein_coding
WBGene00009371	83.581	0.407378	0.309932	1.31441	0.188708	0.661967	WBGene00009371	F33H2.8	protein_coding
WBGene00009442	118.755	0.337524	0.256914	1.31376	0.188926	0.661967	WBGene00009442	F35G12.5	protein_coding
WBGene00009511	57.6526	0.479619	0.364724	1.31502	0.188504	0.661967	WBGene00009511	F37H8.2	protein_coding
WBGene00010525	274.852	0.265879	0.202441	1.31337	0.189059	0.661967	WBGene00010525	K03B8.8	protein_coding
WBGene00011044	244.609	0.262978	0.199799	1.31621	0.188103	0.661967	WBGene00011044	R05H10.3	protein_coding
WBGene00011980	1006.71	0.173986	0.132298	1.3151	0.188475	0.661967	WBGene00011980	T24B8.7	protein_coding
WBGene00012316	2728.62	-0.154832	0.117581	-1.31681	0.187903	0.661967	WBGene00012316	ctps-1	protein_coding
WBGene00013597	3784.61	-0.156909	0.119367	-1.31451	0.188675	0.661967	WBGene00013597	gpi-1	protein_coding
WBGene00014039	1042.69	-0.226821	0.17225	-1.31682	0.1879	0.661967	WBGene00014039	ZK662.2	protein_coding
WBGene00015462	520.705	-0.202387	0.153837	-1.3156	0.188309	0.661967	WBGene00015462	C05C8.5	protein_coding
WBGene00017087	388.789	-0.218785	0.166545	-1.31367	0.188958	0.661967	WBGene00017087	E01A2.5	protein_coding
WBGene00017266	49.0728	-0.497803	0.378102	-1.31659	0.187977	0.661967	WBGene00017266	F08F3.10	protein_coding
WBGene00017482	428.863	0.218597	0.166262	1.31477	0.188588	0.661967	WBGene00017482	set-9	protein_coding
WBGene00019867	168.739	-0.304648	0.231966	-1.31333	0.189072	0.661967	WBGene00019867	R04B3.2	protein_coding
WBGene00021697	2286.46	0.162997	0.124152	1.31288	0.189224	0.661967	WBGene00021697	gcn-1	protein_coding
WBGene00023486	106.514	-0.372532	0.283202	-1.31543	0.188367	0.661967	WBGene00023486	K08B4.7	protein_coding
WBGene00044026	3217.9	-0.161462	0.122933	-1.31342	0.189041	0.661967	WBGene00044026	cisd-1	protein_coding
WBGene00044337	325.861	0.259161	0.196932	1.31599	0.188178	0.661967	WBGene00044337	nspc-2	protein_coding
WBGene00001758	4631.34	-0.155767	0.118688	-1.31241	0.189383	0.662134	WBGene00001758	gst-10	protein_coding
WBGene00004428	43918.3	0.163993	0.125054	1.31138	0.18973	0.662134	WBGene00004428	rpl-16	protein_coding
WBGene00005078	516.435	0.203197	0.154876	1.312	0.18952	0.662134	WBGene00005078	src-2	protein_coding
WBGene00010564	2204.94	-0.162373	0.123808	-1.31149	0.189692	0.662134	WBGene00010564	ath-1	protein_coding
WBGene00013026	186.6	-0.286805	0.218666	-1.31161	0.189652	0.662134	WBGene00013026	Y49A3A.3	protein_coding
WBGene00015660	460.761	-0.249275	0.190005	-1.31194	0.189542	0.662134	WBGene00015660	catp-3	protein_coding
WBGene00018188	43.6013	-0.538917	0.410898	-1.31156	0.189669	0.662134	WBGene00018188	F38E9.6	protein_coding
WBGene00022046	9535.95	0.179871	0.137113	1.31184	0.189573	0.662134	WBGene00022046	Y66H1A.4	protein_coding
WBGene00017951	425.906	0.212973	0.162427	1.31119	0.189794	0.662157	WBGene00017951	panl-2	protein_coding
WBGene00000271	413.818	0.214132	0.163446	1.31011	0.190158	0.662371	WBGene00000271	brf-1	protein_coding
WBGene00007254	498.729	-0.248662	0.189908	-1.30938	0.190406	0.662371	WBGene00007254	C01H6.4	protein_coding
WBGene00007525	108.154	-0.357156	0.272601	-1.31018	0.190135	0.662371	WBGene00007525	C11G10.1	protein_coding
WBGene00009011	705.315	-0.188934	0.144294	-1.30937	0.19041	0.662371	WBGene00009011	F21D5.6	protein_coding
WBGene00010191	278.137	-0.241368	0.184154	-1.31069	0.189963	0.662371	WBGene00010191	dmsr-1	protein_coding
WBGene00011883	1795.06	-0.170715	0.130291	-1.31026	0.190109	0.662371	WBGene00011883	mrpl-50	protein_coding
WBGene00013321	512.234	0.204155	0.155885	1.30965	0.190314	0.662371	WBGene00013321	Y57G11C.31	protein_coding
WBGene00016427	75.3192	0.425236	0.324672	1.30974	0.190283	0.662371	WBGene00016427	C34H4.5	protein_coding
WBGene00017220	728.884	-0.186876	0.142648	-1.31005	0.190178	0.662371	WBGene00017220	F07F6.8	protein_coding
WBGene00021305	2267.95	0.188703	0.144124	1.30931	0.190429	0.662371	WBGene00021305	zig-11	protein_coding
WBGene00015188	141.408	0.324436	0.24788	1.30885	0.190587	0.662521	WBGene00015188	B0432.7	protein_coding
WBGene00017605	1350.73	0.17186	0.131295	1.30896	0.190547	0.662521	WBGene00017605	F19F10.9	protein_coding
WBGene00007114	119.831	-0.361276	0.276148	-1.30827	0.190782	0.662999	WBGene00007114	mttu-1	protein_coding
WBGene00012998	488.154	-0.204119	0.156114	-1.3075	0.191044	0.663711	WBGene00012998	Y48C3A.20	protein_coding
WBGene00001679	6328.2	0.153034	0.117124	1.3066	0.19135	0.664454	WBGene00001679	gpb-1	protein_coding
WBGene00007008	1102.35	0.177649	0.136057	1.3057	0.191655	0.664454	WBGene00007008	rfp-1	protein_coding
WBGene00007736	947.962	0.192358	0.147376	1.30522	0.191819	0.664454	WBGene00007736	igdb-2	protein_coding
WBGene00008078	178.9	0.28602	0.21901	1.30597	0.191564	0.664454	WBGene00008078	vps-50	protein_coding
WBGene00011050	1136.98	0.170997	0.130932	1.306	0.191552	0.664454	WBGene00011050	agl-1	protein_coding
WBGene00012324	149.116	0.304384	0.233138	1.3056	0.19169	0.664454	WBGene00012324	rhy-1	protein_coding
WBGene00015817	778.727	0.189425	0.145053	1.3059	0.191585	0.664454	WBGene00015817	C16A11.4	protein_coding
WBGene00016702	742.811	0.193918	0.148565	1.30527	0.1918	0.664454	WBGene00016702	C46A5.6	protein_coding
WBGene00018643	31.2081	0.63658	0.487708	1.30525	0.191808	0.664454	WBGene00018643	drd-50	protein_coding
WBGene00019770	689.693	-0.20559	0.15754	-1.30501	0.191891	0.664454	WBGene00019770	M04F3.4	protein_coding
WBGene00271818	42.0398	-0.533542	0.408837	-1.30502	0.191885	0.664454	WBGene00271818	K05F1.14	protein_coding
WBGene00007331	10371	-0.173163	0.132764	-1.30429	0.192133	0.664894	WBGene00007331	pho-11	protein_coding
WBGene00008876	688.646	-0.188438	0.144461	-1.30442	0.19209	0.664894	WBGene00008876	F16A11.1	protein_coding
WBGene00022835	217.099	0.276877	0.212318	1.30407	0.192211	0.664965	WBGene00022835	ZK973.9	protein_coding
WBGene00004104	366.465	-0.235538	0.180678	-1.30364	0.192358	0.665117	WBGene00004104	pqn-13	protein_coding
WBGene00022735	169.213	-0.291089	0.223297	-1.3036	0.19237	0.665117	WBGene00022735	ZK418.6	protein_coding
WBGene00009293	267.54	-0.249723	0.191693	-1.30272	0.192669	0.665952	WBGene00009293	F31D4.8	protein_coding
WBGene00000545	730.978	0.201065	0.154468	1.30167	0.19303	0.666036	WBGene00000545	clp-4	protein_coding
WBGene00001781	54.9374	0.516201	0.396432	1.30212	0.192876	0.666036	WBGene00001781	gst-33	protein_coding
WBGene00004412	52311.3	0.178222	0.13684	1.30241	0.192775	0.666036	WBGene00004412	rpl-1	protein_coding
WBGene00004979	652.104	-0.201766	0.154975	-1.30192	0.192943	0.666036	WBGene00004979	sph-1	protein_coding
WBGene00013317	258.2	-0.315295	0.242229	-1.30164	0.19304	0.666036	WBGene00013317	Y57G11C.22	protein_coding
WBGene00014821	137.695	0.342215	0.262826	1.30206	0.192896	0.666036	WBGene00014821	R10E8.7	pseudogene
WBGene00021595	1519.43	0.169403	0.130165	1.30145	0.193106	0.666065	WBGene00021595	Y46E12BL.2	protein_coding
WBGene00003393	967.025	0.180258	0.138586	1.30069	0.193364	0.666756	WBGene00003393	mog-5	protein_coding
WBGene00000383	827.333	0.185015	0.142411	1.29916	0.193889	0.667416	WBGene00000383	cdc-14	protein_coding
WBGene00000553	152.667	0.302497	0.232764	1.29959	0.193742	0.667416	WBGene00000553	cmk-1	protein_coding
WBGene00008542	651.965	-0.205416	0.158112	-1.29918	0.193882	0.667416	WBGene00008542	scav-6	protein_coding
WBGene00009186	247.691	0.251018	0.193221	1.29912	0.193902	0.667416	WBGene00009186	trcs-1	protein_coding
WBGene00015713	3675.74	0.162408	0.12498	1.29948	0.193781	0.667416	WBGene00015713	C12D12.1	protein_coding
WBGene00018852	32.3669	0.602589	0.463658	1.29964	0.193724	0.667416	WBGene00018852	F55A3.7	pseudogene
WBGene00008498	237.739	-0.270253	0.208142	-1.29841	0.194147	0.668061	WBGene00008498	F01D5.8	protein_coding
WBGene00010283	313.357	0.231476	0.178318	1.29811	0.19425	0.668214	WBGene00010283	ccz-1	protein_coding
WBGene00002088	63.2665	0.452225	0.34862	1.29719	0.194567	0.669107	WBGene00002088	ins-5	protein_coding
WBGene00001433	237.502	-0.25758	0.198693	-1.29637	0.194849	0.669487	WBGene00001433	fkb-8	protein_coding
WBGene00004201	1970.03	-0.15759	0.12156	-1.29639	0.19484	0.669487	WBGene00004201	prx-19	protein_coding
WBGene00010370	1030.4	0.180833	0.139493	1.29636	0.194852	0.669487	WBGene00010370	ctg-1	protein_coding
WBGene00004458	4017.15	0.172159	0.132911	1.29529	0.195218	0.670467	WBGene00004458	rpn-1	protein_coding
WBGene00006499	1092.63	0.171587	0.132522	1.29478	0.195395	0.670467	WBGene00006499	tag-153	protein_coding
WBGene00007590	107.196	-0.348428	0.26912	-1.29469	0.195427	0.670467	WBGene00007590	ttr-43	protein_coding
WBGene00008742	165.083	-0.294922	0.227775	-1.29479	0.195391	0.670467	WBGene00008742	F13D12.8	protein_coding
WBGene00019158	442.969	0.206554	0.159509	1.29494	0.195342	0.670467	WBGene00019158	H05C05.2	protein_coding
WBGene00001413	93.7874	0.382763	0.295723	1.29433	0.195552	0.670695	WBGene00001413	fem-3	protein_coding
WBGene00001093	1321.3	0.171051	0.1322	1.29388	0.195705	0.671022	WBGene00001093	drp-1	protein_coding
WBGene00012351	4817.33	-0.153736	0.118907	-1.2929	0.196045	0.671789	WBGene00012351	W09C5.1	protein_coding
WBGene00077693	308.959	0.237196	0.183448	1.29298	0.196017	0.671789	WBGene00077693	T04C12.11	protein_coding
WBGene00015525	536.076	0.214199	0.165742	1.29237	0.196231	0.672225	WBGene00015525	rha-2	protein_coding
WBGene00006568	593.492	-0.194433	0.150497	-1.29194	0.196379	0.672532	WBGene00006568	thk-1	protein_coding
WBGene00001320	1933.21	0.177361	0.137452	1.29035	0.19693	0.672607	WBGene00001320	ent-1	protein_coding
WBGene00003609	634.925	-0.196015	0.151849	-1.29086	0.196753	0.672607	WBGene00003609	nhr-10	protein_coding
WBGene00004204	1321.69	0.164777	0.127644	1.29091	0.196736	0.672607	WBGene00004204	swsn-4	protein_coding
WBGene00004781	763.688	-0.180048	0.139592	-1.28981	0.197115	0.672607	WBGene00004781	set-1	protein_coding
WBGene00006815	2284.94	0.162977	0.126195	1.29148	0.196539	0.672607	WBGene00006815	unc-83	protein_coding
WBGene00007242	279.235	0.254303	0.197009	1.29082	0.196766	0.672607	WBGene00007242	madf-5	protein_coding
WBGene00008787	212.806	-0.265861	0.206143	-1.28969	0.197158	0.672607	WBGene00008787	F14B6.6	protein_coding
WBGene00009224	74.0368	0.41464	0.321425	1.29001	0.197049	0.672607	WBGene00009224	F28F8.7	protein_coding
WBGene00009976	568.628	0.192817	0.149467	1.29003	0.197039	0.672607	WBGene00009976	swan-2	protein_coding
WBGene00017686	3147.42	0.150872	0.116963	1.28991	0.197081	0.672607	WBGene00017686	tpp-2	protein_coding
WBGene00019458	262.536	-0.24271	0.188109	-1.29026	0.196959	0.672607	WBGene00019458	K06H7.7	protein_coding
WBGene00020258	772.712	-0.194471	0.150625	-1.29109	0.196672	0.672607	WBGene00020258	T05E7.1	protein_coding
WBGene00164985	77.0531	-0.395286	0.306445	-1.28991	0.197083	0.672607	WBGene00164985	ZK1010.10	protein_coding
WBGene00010836	44.731	-0.508405	0.3945	-1.28873	0.19749	0.673519	WBGene00010836	M03B6.4	protein_coding
WBGene00022644	11847.7	-0.180631	0.140178	-1.28859	0.197542	0.673519	WBGene00022644	dod-19	protein_coding
WBGene00019627	323.611	0.249189	0.193454	1.28811	0.197709	0.673891	WBGene00019627	hira-1	protein_coding
WBGene00012968	1178.71	0.174086	0.135195	1.28767	0.197862	0.673931	WBGene00012968	Y48A6B.7	protein_coding
WBGene00013982	60.6888	-0.444392	0.345136	-1.28758	0.197891	0.673931	WBGene00013982	ZK512.1	protein_coding
WBGene00016664	741.647	-0.196161	0.15235	-1.28757	0.197896	0.673931	WBGene00016664	C45E5.1	protein_coding
WBGene00021948	957.911	0.1745	0.135551	1.28733	0.197978	0.674013	WBGene00021948	kvs-5	protein_coding
WBGene00012152	285.964	-0.250341	0.194662	-1.28603	0.198432	0.675359	WBGene00012152	cnc-10	protein_coding
WBGene00016769	2348.78	-0.174105	0.13556	-1.28434	0.199022	0.677169	WBGene00016769	C49C8.5	protein_coding
WBGene00009984	229.108	-0.284786	0.221769	-1.28415	0.199088	0.677193	WBGene00009984	F53F1.6	protein_coding
WBGene00017574	1006.92	-0.170885	0.133112	-1.28376	0.199225	0.677258	WBGene00017574	F18F11.1	protein_coding
WBGene00019859	144.606	-0.321301	0.250254	-1.2839	0.199178	0.677258	WBGene00019859	R03H10.7	protein_coding
WBGene00022882	402.841	0.225835	0.176004	1.28312	0.199449	0.67782	WBGene00022882	ZK1248.13	protein_coding
WBGene00000040	7904.85	0.151025	0.117835	1.28166	0.199962	0.677969	WBGene00000040	aco-1	protein_coding
WBGene00007760	262.071	-0.243349	0.189866	-1.28169	0.199952	0.677969	WBGene00007760	C27B7.2	protein_coding
WBGene00008419	782.238	0.195555	0.152498	1.28234	0.199723	0.677969	WBGene00008419	wdr-23	protein_coding
WBGene00014153	387.06	0.221778	0.172997	1.28198	0.199851	0.677969	WBGene00014153	vab-23	protein_coding
WBGene00018634	276.185	-0.239315	0.186591	-1.28256	0.199645	0.677969	WBGene00018634	F49E7.2	protein_coding
WBGene00020185	5743.38	0.168079	0.13112	1.28187	0.199889	0.677969	WBGene00020185	pgk-1	protein_coding
WBGene00020679	8822.59	0.160732	0.125308	1.2827	0.199598	0.677969	WBGene00020679	ogdh-1	protein_coding
WBGene00044143	158.006	0.291937	0.227689	1.28217	0.199782	0.677969	WBGene00044143	K09E9.4	protein_coding
WBGene00003001	200.364	0.272284	0.21257	1.28092	0.200223	0.678454	WBGene00003001	lin-12	protein_coding
WBGene00012252	585.92	-0.18985	0.148204	-1.281	0.200193	0.678454	WBGene00012252	W04E12.7	protein_coding
WBGene00003248	99.242	-0.35989	0.281125	-1.28018	0.200483	0.67854	WBGene00003248	mig-17	protein_coding
WBGene00004269	1314.24	-0.162434	0.12687	-1.28032	0.200434	0.67854	WBGene00004269	rab-6.1	protein_coding
WBGene00016250	6183.69	0.160443	0.125319	1.28028	0.200448	0.67854	WBGene00016250	hsp-110	protein_coding
WBGene00017589	140.906	0.301937	0.235822	1.28036	0.200417	0.67854	WBGene00017589	F19B10.10	protein_coding
WBGene00000684	315.842	0.240429	0.187915	1.27946	0.200736	0.678936	WBGene00000684	col-110	protein_coding
WBGene00016595	79.8688	-0.398448	0.311387	-1.27959	0.200689	0.678936	WBGene00016595	C42D4.2	protein_coding
WBGene00044019	1732.96	-0.164457	0.128548	-1.27934	0.200776	0.678936	WBGene00044019	C55A6.12	protein_coding
WBGene00004485	70155.7	-0.17525	0.137106	-1.27821	0.201175	0.679885	WBGene00004485	rps-16	protein_coding
WBGene00019760	9274.4	0.143805	0.112497	1.27829	0.201146	0.679885	WBGene00019760	calu-1	protein_coding
WBGene00009552	346.348	0.251626	0.196906	1.2779	0.201286	0.680062	WBGene00009552	piki-1	protein_coding
WBGene00018593	340.738	-0.22461	0.175834	-1.2774	0.20146	0.680452	WBGene00018593	F48B9.8	protein_coding
WBGene00010575	104.768	-0.342949	0.268513	-1.27722	0.201526	0.680474	WBGene00010575	flp-25	protein_coding
WBGene00000186	399.621	0.216314	0.169398	1.27696	0.201618	0.680586	WBGene00000186	ark-1	protein_coding
WBGene00000279	45.0339	-0.497255	0.389517	-1.27659	0.201746	0.68082	WBGene00000279	cah-1	protein_coding
WBGene00004889	793.271	0.185551	0.145379	1.27633	0.201839	0.680933	WBGene00004889	smp-1	protein_coding
WBGene00019781	303.247	-0.228844	0.179334	-1.27608	0.201929	0.681037	WBGene00019781	M60.6	protein_coding
WBGene00022646	1038.02	0.173661	0.136145	1.27556	0.202111	0.681452	WBGene00022646	acl-9	protein_coding
WBGene00000226	435.091	0.237305	0.186122	1.275	0.20231	0.681925	WBGene00000226	atl-1	protein_coding
WBGene00020417	5776.07	-0.151073	0.118518	-1.27468	0.202421	0.682101	WBGene00020417	nuo-2	protein_coding
WBGene00003518	288.175	-0.24542	0.192643	-1.27396	0.202678	0.682369	WBGene00003518	nac-2	protein_coding
WBGene00012762	701.763	0.182067	0.14291	1.27399	0.202666	0.682369	WBGene00012762	Y41E3.1	protein_coding
WBGene00016400	1124.51	-0.168195	0.132005	-1.27416	0.202607	0.682369	WBGene00016400	C34D4.4	protein_coding
WBGene00015207	843.02	-0.175117	0.137478	-1.27378	0.20274	0.682378	WBGene00015207	B0495.8	protein_coding
WBGene00003696	150.237	0.292761	0.230072	1.27248	0.203204	0.683174	WBGene00003696	nhr-106	protein_coding
WBGene00004043	505.808	0.231175	0.1817	1.27229	0.203271	0.683174	WBGene00004043	plk-2	protein_coding
WBGene00006432	1692.45	0.158504	0.124588	1.27223	0.203291	0.683174	WBGene00006432	atrn-1	protein_coding
WBGene00010944	310.441	-0.24935	0.196011	-1.27212	0.203331	0.683174	WBGene00010944	M176.5	protein_coding
WBGene00020696	7546.44	0.171259	0.134561	1.27273	0.203115	0.683174	WBGene00020696	pygl-1	protein_coding
WBGene00021841	481.79	-0.200334	0.157471	-1.27219	0.203305	0.683174	WBGene00021841	Y54E10BR.2	protein_coding
WBGene00303007	2220.55	-0.153381	0.120623	-1.27157	0.203526	0.683629	WBGene00303007	Y57G11C.1147	protein_coding
WBGene00006920	6301.24	0.142421	0.112042	1.27114	0.203678	0.68394	WBGene00006920	vha-11	protein_coding
WBGene00007988	121.746	0.318063	0.250322	1.27061	0.203866	0.684007	WBGene00007988	best-8	protein_coding
WBGene00018765	1327.43	-0.176274	0.13875	-1.27044	0.203929	0.684007	WBGene00018765	mpc-2	protein_coding
WBGene00018886	219.301	0.263391	0.207262	1.27081	0.203796	0.684007	WBGene00018886	npr-28	protein_coding
WBGene00235279	63.9445	-0.43522	0.342579	-1.27042	0.203935	0.684007	WBGene00235279	Y67D8C.22	protein_coding
WBGene00000967	5526.65	-0.152102	0.11983	-1.26931	0.204329	0.684535	WBGene00000967	dhs-3	protein_coding
WBGene00006372	462.607	-0.219936	0.173294	-1.26915	0.204388	0.684535	WBGene00006372	syx-2	protein_coding
WBGene00008644	189.994	-0.284511	0.224165	-1.2692	0.204369	0.684535	WBGene00008644	F10C2.3	protein_coding
WBGene00015460	329.301	-0.224727	0.176989	-1.26972	0.204183	0.684535	WBGene00015460	C05C8.1	protein_coding
WBGene00020936	1058.87	0.169743	0.133727	1.26933	0.204325	0.684535	WBGene00020936	hrpf-1	protein_coding
WBGene00000162	640.855	0.188207	0.148344	1.26872	0.204543	0.684853	WBGene00000162	apd-3	protein_coding
WBGene00015746	1026.01	-0.184979	0.14582	-1.26855	0.204603	0.684857	WBGene00015746	C13F10.7	protein_coding
WBGene00000897	586.604	0.190111	0.14989	1.26834	0.204675	0.6849	WBGene00000897	daf-1	protein_coding
WBGene00001058	2482.67	0.1637	0.129284	1.26621	0.205438	0.685087	WBGene00001058	dpf-5	protein_coding
WBGene00002024	1162.01	0.169907	0.134256	1.26554	0.205676	0.685087	WBGene00002024	hsp-43	protein_coding
WBGene00004723	887.019	0.179259	0.141635	1.26564	0.205644	0.685087	WBGene00004723	sap-49	protein_coding
WBGene00006067	277.819	0.24157	0.190545	1.26778	0.204876	0.685087	WBGene00006067	sto-5	protein_coding
WBGene00006699	5757.09	0.156574	0.123722	1.26553	0.20568	0.685087	WBGene00006699	uba-1	protein_coding
WBGene00007492	990.738	0.174275	0.137516	1.2673	0.205048	0.685087	WBGene00007492	C09G9.1	protein_coding
WBGene00007709	112.322	0.349132	0.275716	1.26627	0.205416	0.685087	WBGene00007709	clec-87	protein_coding
WBGene00008236	169.535	-0.295928	0.233407	-1.26786	0.204847	0.685087	WBGene00008236	C50F4.12	protein_coding
WBGene00011872	118.24	-0.320138	0.252957	-1.26558	0.205664	0.685087	WBGene00011872	blos-1	protein_coding
WBGene00015122	742.047	0.180465	0.142392	1.26738	0.205019	0.685087	WBGene00015122	B0302.5	protein_coding
WBGene00018781	357.326	0.221868	0.175064	1.26736	0.205028	0.685087	WBGene00018781	F54A3.2	protein_coding
WBGene00020496	424.506	0.219306	0.173282	1.2656	0.205655	0.685087	WBGene00020496	spat-3	protein_coding
WBGene00020577	361.192	0.260415	0.205688	1.26607	0.205488	0.685087	WBGene00020577	T19D12.2	protein_coding
WBGene00020766	150.988	-0.312246	0.246539	-1.26652	0.205327	0.685087	WBGene00020766	T24C12.4	protein_coding
WBGene00020843	203.273	0.26398	0.208393	1.26674	0.205249	0.685087	WBGene00020843	T27A3.7	protein_coding
WBGene00044318	1334.27	-0.1671	0.13202	-1.26571	0.205615	0.685087	WBGene00044318	tag-267	protein_coding
WBGene00020903	229.067	-0.271752	0.214778	-1.26527	0.205775	0.685205	WBGene00020903	acd-5	protein_coding
WBGene00007565	759.148	0.187434	0.148182	1.26489	0.205911	0.685458	WBGene00007565	clec-48	protein_coding
WBGene00000097	391.179	-0.211526	0.167438	-1.26331	0.206479	0.686644	WBGene00000097	aip-1	protein_coding
WBGene00008712	162.636	0.30293	0.239805	1.26324	0.206504	0.686644	WBGene00008712	F11E6.9	protein_coding
WBGene00016458	451.225	-0.200623	0.158811	-1.26328	0.206487	0.686644	WBGene00016458	C35E7.6	protein_coding
WBGene00045497	52.6654	-0.49292	0.390184	-1.2633	0.206481	0.686644	WBGene00045497	K03A11.6	protein_coding
WBGene00007261	1184.25	0.170637	0.135104	1.26301	0.206586	0.686684	WBGene00007261	lron-3	protein_coding
WBGene00017789	610.504	0.196163	0.155331	1.26287	0.206636	0.686684	WBGene00017789	F25E5.8	protein_coding
WBGene00013362	349.619	-0.218667	0.173196	-1.26254	0.206754	0.686881	WBGene00013362	algn-7	protein_coding
WBGene00020801	166.207	-0.298325	0.236331	-1.26232	0.206834	0.686947	WBGene00020801	T25D10.4	protein_coding
WBGene00000006	558.874	0.213741	0.169432	1.26151	0.207125	0.68735	WBGene00000006	aat-5	protein_coding
WBGene00001331	4622.48	-0.142405	0.113046	-1.25972	0.207772	0.68735	WBGene00001331	erd-2.1	protein_coding
WBGene00001601	934.068	0.18425	0.14612	1.26095	0.207326	0.68735	WBGene00001601	glh-4	protein_coding
WBGene00001763	41.3286	0.535023	0.424401	1.26065	0.207433	0.68735	WBGene00001763	gst-15	protein_coding
WBGene00003583	368.214	-0.215199	0.170618	-1.26129	0.207205	0.68735	WBGene00003583	ndx-6	protein_coding
WBGene00006675	118.454	0.330422	0.261995	1.26117	0.207246	0.68735	WBGene00006675	twk-22	protein_coding
WBGene00006823	1444.77	0.15738	0.1249	1.26005	0.207652	0.68735	WBGene00006823	unc-94	protein_coding
WBGene00008885	62.6861	-0.434792	0.345115	-1.25985	0.207725	0.68735	WBGene00008885	F16C3.1	protein_coding
WBGene00012356	89.957	0.362674	0.287872	1.25984	0.207726	0.68735	WBGene00012356	W09D6.1	protein_coding
WBGene00013870	316.8	-0.237336	0.188436	-1.25951	0.207848	0.68735	WBGene00013870	ZC373.5	protein_coding
WBGene00019327	6191.07	0.159276	0.126242	1.26167	0.207067	0.68735	WBGene00019327	zip-2	protein_coding
WBGene00019361	1676.05	0.167914	0.133189	1.26072	0.207409	0.68735	WBGene00019361	clik-3	protein_coding
WBGene00020158	2750	-0.165879	0.13167	-1.25981	0.207737	0.68735	WBGene00020158	T02C5.1	protein_coding
WBGene00043062	891.396	-0.176784	0.140276	-1.26025	0.207577	0.68735	WBGene00043062	clec-80	protein_coding
WBGene00077539	49.7889	-0.467852	0.371441	-1.25956	0.207828	0.68735	WBGene00077539	Y52B11A.12	protein_coding
WBGene00001975	515.026	-0.195343	0.155117	-1.25933	0.207913	0.687368	WBGene00001975	hmg-5	protein_coding
WBGene00022492	3753.96	-0.154008	0.122348	-1.25878	0.208111	0.687825	WBGene00022492	dss-1	protein_coding
WBGene00008226	110.126	-0.351776	0.279639	-1.25796	0.208405	0.687856	WBGene00008226	C50B8.4	protein_coding
WBGene00010625	602.2	-0.187397	0.148906	-1.25849	0.208214	0.687856	WBGene00010625	K07C5.2	protein_coding
WBGene00010745	1674.81	-0.161845	0.128647	-1.25805	0.208372	0.687856	WBGene00010745	dod-17	protein_coding
WBGene00017745	771.485	-0.176964	0.140679	-1.25793	0.208418	0.687856	WBGene00017745	F23F1.4	protein_coding
WBGene00021395	636.434	0.184152	0.146377	1.25806	0.208369	0.687856	WBGene00021395	pnc-1	protein_coding
WBGene00021325	5316.9	-0.149165	0.118616	-1.25754	0.208558	0.688124	WBGene00021325	Y34B4A.9	protein_coding
WBGene00017342	409.289	0.227697	0.181096	1.25732	0.208637	0.688185	WBGene00017342	F10D7.5	protein_coding
WBGene00020688	193.766	-0.2669	0.212376	-1.25673	0.20885	0.688692	WBGene00020688	T22D1.11	protein_coding
WBGene00008237	1490.5	-0.162081	0.12902	-1.25624	0.209029	0.68889	WBGene00008237	nstp-10	protein_coding
WBGene00011926	101.507	-0.344238	0.273993	-1.25638	0.208979	0.68889	WBGene00011926	sptf-2	protein_coding
WBGene00003149	737.114	0.18285	0.145681	1.25514	0.209427	0.688961	WBGene00003149	mbk-1	protein_coding
WBGene00004440	37042.9	0.164354	0.130881	1.25575	0.209206	0.688961	WBGene00004440	rpl-26	protein_coding
WBGene00006309	93.6169	-0.354492	0.282565	-1.25455	0.209643	0.688961	WBGene00006309	sul-2	protein_coding
WBGene00008852	3441.25	0.158968	0.12663	1.25537	0.209343	0.688961	WBGene00008852	ubql-1	protein_coding
WBGene00012131	61.3644	0.427496	0.340513	1.25545	0.209317	0.688961	WBGene00012131	T28F3.5	protein_coding
WBGene00015813	938.209	0.181793	0.144909	1.25454	0.209647	0.688961	WBGene00015813	thoc-2	protein_coding
WBGene00017293	769.896	-0.183117	0.145912	-1.25499	0.209484	0.688961	WBGene00017293	bmy-1	protein_coding
WBGene00018474	872.752	0.171184	0.1364	1.25502	0.209472	0.688961	WBGene00018474	cnep-1	protein_coding
WBGene00018731	496.261	0.222966	0.177718	1.2546	0.209623	0.688961	WBGene00018731	F53A9.8	protein_coding
WBGene00018797	1437.6	0.158161	0.126029	1.25495	0.209496	0.688961	WBGene00018797	ept-1	protein_coding
WBGene00019892	328.217	-0.218262	0.174157	-1.25325	0.210116	0.690305	WBGene00019892	R05F9.9	protein_coding
WBGene00003754	383.169	0.215739	0.172194	1.25288	0.210248	0.690351	WBGene00003754	nlp-16	protein_coding
WBGene00009023	667.887	-0.180199	0.143828	-1.25288	0.21025	0.690351	WBGene00009023	F21G4.1	protein_coding
WBGene00010232	1328.82	-0.164811	0.1316	-1.25237	0.210437	0.690768	WBGene00010232	F58B3.6	protein_coding
WBGene00007547	146.165	-0.294532	0.235214	-1.25219	0.210502	0.690785	WBGene00007547	nhr-154	protein_coding
WBGene00000458	371.477	0.222492	0.177807	1.25131	0.21082	0.691045	WBGene00000458	ceh-37	protein_coding
WBGene00014031	210.691	-0.253579	0.202597	-1.25164	0.2107	0.691045	WBGene00014031	ZK637.14	protein_coding
WBGene00015803	5370.31	-0.150648	0.120376	-1.25148	0.210761	0.691045	WBGene00015803	C15H9.9	protein_coding
WBGene00020867	191.474	0.26666	0.213089	1.2514	0.210787	0.691045	WBGene00020867	shc-2	protein_coding
WBGene00000217	7486.09	-0.143662	0.114835	-1.25103	0.210924	0.69119	WBGene00000217	asp-4	protein_coding
WBGene00006818	61.8096	-0.421942	0.337379	-1.25064	0.211064	0.691257	WBGene00006818	unc-86	protein_coding
WBGene00020722	81.2795	-0.386186	0.308758	-1.25077	0.211018	0.691257	WBGene00020722	T23B12.8	protein_coding
WBGene00007353	477.838	-0.203336	0.162654	-1.25012	0.211257	0.691692	WBGene00007353	C06A1.2	protein_coding
WBGene00014011	480.358	0.209755	0.167815	1.24992	0.211328	0.691728	WBGene00014011	ZK632.2	protein_coding
WBGene00003062	2719.8	0.149756	0.120026	1.24769	0.212145	0.692168	WBGene00003062	lpd-6	protein_coding
WBGene00010500	1370.97	-0.157841	0.126487	-1.24788	0.212074	0.692168	WBGene00010500	K02B12.7	protein_coding
WBGene00010709	370.532	0.233209	0.186963	1.24735	0.212268	0.692168	WBGene00010709	nol-9	protein_coding
WBGene00010975	695.178	0.178978	0.143475	1.24745	0.212232	0.692168	WBGene00010975	R01H10.7	protein_coding
WBGene00011573	415.815	0.206513	0.165453	1.24817	0.211969	0.692168	WBGene00011573	anmt-3	protein_coding
WBGene00012035	34.7666	-0.581904	0.466545	-1.24726	0.212302	0.692168	WBGene00012035	T26C5.5	protein_coding
WBGene00012835	294.727	0.235659	0.188774	1.24836	0.211899	0.692168	WBGene00012835	ani-3	protein_coding
WBGene00016667	687.792	0.180973	0.144925	1.24873	0.211762	0.692168	WBGene00016667	C45E5.4	protein_coding
WBGene00021365	371.231	0.219845	0.176165	1.24795	0.212051	0.692168	WBGene00021365	smgl-2	protein_coding
WBGene00022798	812.966	0.174149	0.139416	1.24914	0.211615	0.692168	WBGene00022798	fahd-1	protein_coding
WBGene00022847	588.594	-0.186466	0.14942	-1.24793	0.212058	0.692168	WBGene00022847	ZK1055.6	protein_coding
WBGene00043097	1116.4	0.17616	0.141144	1.24809	0.211999	0.692168	WBGene00043097	C02D5.4	protein_coding
WBGene00044063	2393.42	-0.156783	0.125678	-1.2475	0.212216	0.692168	WBGene00044063	bpnt-1	protein_coding
WBGene00044452	71.9579	-0.396997	0.317767	-1.24933	0.211543	0.692168	WBGene00044452	Y102E9.5	protein_coding
WBGene00138724	38.1536	-0.531124	0.425983	-1.24682	0.212463	0.6925	WBGene00138724	F15B9.11	protein_coding
WBGene00004318	566.232	0.212727	0.170703	1.24618	0.212699	0.69289	WBGene00004318	rbg-2	protein_coding
WBGene00013156	547.309	0.190203	0.152635	1.24612	0.212719	0.69289	WBGene00013156	Y53F4B.9	protein_coding
WBGene00021740	524.662	0.230036	0.184619	1.246	0.212763	0.69289	WBGene00021740	Y50D4B.1	protein_coding
WBGene00006353	508.794	-0.196742	0.157954	-1.24556	0.212925	0.693026	WBGene00006353	sur-7	protein_coding
WBGene00018384	67.751	0.42647	0.342378	1.24561	0.212906	0.693026	WBGene00018384	F43C11.7	protein_coding
WBGene00018785	248.911	0.248728	0.1998	1.24488	0.213174	0.693457	WBGene00018785	F54A3.6	protein_coding
WBGene00022635	128.945	0.31358	0.251897	1.24488	0.213177	0.693457	WBGene00022635	ZC581.9	protein_coding
WBGene00016023	392.233	-0.214658	0.17247	-1.24461	0.213275	0.693574	WBGene00016023	prmt-6	protein_coding
WBGene00019108	62.4471	-0.439761	0.353378	-1.24445	0.213333	0.693574	WBGene00019108	chpf-2	protein_coding
WBGene00014132	54.1065	-0.458979	0.368986	-1.24389	0.213539	0.694046	WBGene00014132	ZK896.1	protein_coding
WBGene00013882	445.745	-0.204928	0.164816	-1.24338	0.21373	0.69408	WBGene00013882	msa-1	protein_coding
WBGene00019247	436.54	0.209509	0.168488	1.24347	0.213695	0.69408	WBGene00019247	syp-4	protein_coding
WBGene00020160	1157.03	0.163348	0.131341	1.24369	0.213614	0.69408	WBGene00020160	igcm-3	protein_coding
WBGene00013499	728.044	0.17605	0.141637	1.24296	0.213881	0.694182	WBGene00013499	Y70G10A.3	protein_coding
WBGene00022014	256.376	0.245175	0.19725	1.24297	0.21388	0.694182	WBGene00022014	Y61A9LA.1	protein_coding
WBGene00018266	95.1224	-0.353725	0.284704	-1.24243	0.214077	0.694624	WBGene00018266	nhr-183	protein_coding
WBGene00000008	90.9397	0.382554	0.307987	1.24211	0.214195	0.69481	WBGene00000008	aat-7	protein_coding
WBGene00001821	87.775	0.35775	0.288058	1.24194	0.21426	0.694827	WBGene00001821	ham-2	protein_coding
WBGene00004473	70581.8	0.177295	0.142825	1.24135	0.214478	0.695083	WBGene00004473	rps-4	protein_coding
WBGene00012903	2068.88	-0.169648	0.136677	-1.24123	0.21452	0.695083	WBGene00012903	vps-2	protein_coding
WBGene00020964	129.327	0.341681	0.27525	1.24135	0.214478	0.695083	WBGene00020964	polq-1	protein_coding
WBGene00002036	1200.83	-0.168139	0.135557	-1.24036	0.214843	0.695348	WBGene00002036	hum-2	protein_coding
WBGene00003037	331.741	0.218114	0.175824	1.24052	0.214783	0.695348	WBGene00003037	lin-54	protein_coding
WBGene00012423	716.867	-0.176801	0.142507	-1.24064	0.214737	0.695348	WBGene00012423	Y10G11A.1	protein_coding
WBGene00045272	278.379	-0.241658	0.194827	-1.24037	0.214839	0.695348	WBGene00045272	F59C12.4	protein_coding
WBGene00001444	743.36	-0.178081	0.143622	-1.23993	0.215001	0.695383	WBGene00001444	flp-1	protein_coding
WBGene00009744	460.413	0.198447	0.160058	1.23984	0.215034	0.695383	WBGene00009744	hpo-35	protein_coding
WBGene00022783	1520.56	-0.164042	0.132308	-1.23985	0.215029	0.695383	WBGene00022783	tomm-7	protein_coding
WBGene00001021	187.684	-0.267671	0.216008	-1.23918	0.215281	0.695599	WBGene00001021	dnj-3	protein_coding
WBGene00001591	293.79	-0.229092	0.184893	-1.23905	0.215326	0.695599	WBGene00001591	glc-1	protein_coding
WBGene00004729	823.842	0.172922	0.139511	1.23949	0.215164	0.695599	WBGene00004729	sax-3	protein_coding
WBGene00020479	293.534	0.229657	0.185355	1.23901	0.215342	0.695599	WBGene00020479	T13C2.3	protein_coding
WBGene00019628	605.237	0.187719	0.151537	1.23877	0.215432	0.695695	WBGene00019628	pup-2	protein_coding
WBGene00002261	1185.12	0.164566	0.132895	1.23832	0.215599	0.695842	WBGene00002261	ldb-1	protein_coding
WBGene00004413	84793	0.170567	0.137759	1.23816	0.215658	0.695842	WBGene00004413	rpl-2	protein_coding
WBGene00012326	946.201	0.171279	0.138321	1.23827	0.215616	0.695842	WBGene00012326	W07E11.1	protein_coding
WBGene00000246	472.428	0.194627	0.157267	1.23756	0.215879	0.69617	WBGene00000246	bcc-1	protein_coding
WBGene00003225	3894.78	0.164107	0.132605	1.23756	0.21588	0.69617	WBGene00003225	mev-1	protein_coding
WBGene00000039	1168.98	0.172683	0.139724	1.23589	0.216499	0.696414	WBGene00000039	acn-1	protein_coding
WBGene00000644	112.061	-0.364289	0.294542	-1.2368	0.216161	0.696414	WBGene00000644	col-68	protein_coding
WBGene00003077	1082.82	-0.189664	0.153406	-1.23636	0.216326	0.696414	WBGene00003077	lsm-3	protein_coding
WBGene00003964	30935.8	0.146122	0.118111	1.23716	0.216027	0.696414	WBGene00003964	pdi-3	protein_coding
WBGene00011725	387.981	-0.20839	0.168562	-1.23628	0.216355	0.696414	WBGene00011725	lips-5	protein_coding
WBGene00013168	2347.21	0.151718	0.122745	1.23605	0.216442	0.696414	WBGene00013168	arp-1	protein_coding
WBGene00018226	358.221	-0.220485	0.178314	-1.2365	0.216274	0.696414	WBGene00018226	F40B5.2	protein_coding
WBGene00018987	328.041	0.224197	0.181343	1.23632	0.216341	0.696414	WBGene00018987	lgl-1	protein_coding
WBGene00019213	628.524	-0.195302	0.15801	-1.236	0.216457	0.696414	WBGene00019213	H20E11.1	protein_coding
WBGene00000664	117.166	-0.350823	0.28395	-1.23551	0.216641	0.696662	WBGene00000664	col-89	protein_coding
WBGene00050904	310.386	-0.222763	0.180323	-1.23536	0.216697	0.696662	WBGene00050904	Y70C5A.3	protein_coding
WBGene00000425	187.487	-0.273819	0.222115	-1.23278	0.217658	0.696958	WBGene00000425	ced-11	protein_coding
WBGene00001145	565.128	0.191287	0.155082	1.23346	0.217405	0.696958	WBGene00001145	eat-16	protein_coding
WBGene00003507	454.672	0.195228	0.158202	1.23404	0.217189	0.696958	WBGene00003507	mut-14	protein_coding
WBGene00004108	346.1	0.224658	0.182086	1.2338	0.217278	0.696958	WBGene00004108	pqn-18	protein_coding
WBGene00004482	26939.1	0.160425	0.12999	1.23414	0.217151	0.696958	WBGene00004482	rps-13	protein_coding
WBGene00008218	684.752	0.185287	0.150155	1.23397	0.217214	0.696958	WBGene00008218	nasp-2	protein_coding
WBGene00008233	892.432	-0.1975	0.160205	-1.2328	0.21765	0.696958	WBGene00008233	C50F4.8	protein_coding
WBGene00011142	585.047	0.189636	0.153797	1.23303	0.217564	0.696958	WBGene00011142	R08D7.1	protein_coding
WBGene00011679	5225.69	0.160113	0.129685	1.23463	0.21697	0.696958	WBGene00011679	ucr-2.2	protein_coding
WBGene00013567	121.954	0.308213	0.249799	1.23384	0.217262	0.696958	WBGene00013567	Y75B12B.1	protein_coding
WBGene00015350	304.836	0.230001	0.186548	1.23293	0.217602	0.696958	WBGene00015350	fbxl-1	protein_coding
WBGene00016245	475.494	-0.203873	0.165176	-1.23427	0.217102	0.696958	WBGene00016245	rbmx-2	protein_coding
WBGene00018045	735.932	-0.175987	0.142686	-1.23339	0.217432	0.696958	WBGene00018045	F35D11.4	protein_coding
WBGene00020781	2467.95	0.161747	0.130988	1.23482	0.216898	0.696958	WBGene00020781	T24H7.2	protein_coding
WBGene00021597	1023.22	-0.178817	0.145063	-1.23268	0.217694	0.696958	WBGene00021597	spsb-1	protein_coding
WBGene00019751	133.865	0.302108	0.245197	1.23211	0.21791	0.697456	WBGene00019751	M03D4.4	protein_coding
WBGene00004911	233.675	0.256463	0.208241	1.23157	0.218109	0.697619	WBGene00004911	snf-12	protein_coding
WBGene00006397	471.667	-0.202267	0.164217	-1.2317	0.21806	0.697619	WBGene00006397	taf-13	protein_coding
WBGene00008462	32.9424	0.567402	0.460747	1.23148	0.218142	0.697619	WBGene00008462	E02H4.4	protein_coding
WBGene00011102	9474.81	-0.137174	0.111428	-1.23105	0.218304	0.697753	WBGene00011102	R07E3.1	protein_coding
WBGene00021021	830.492	-0.172604	0.140209	-1.23105	0.218305	0.697753	WBGene00021021	mrpl-30	protein_coding
WBGene00006683	148.058	0.285122	0.231663	1.23076	0.218412	0.697902	WBGene00006683	twk-31	protein_coding
WBGene00019720	260.901	-0.237484	0.193028	-1.23031	0.218582	0.698253	WBGene00019720	M01H9.4	protein_coding
WBGene00012701	69.9082	0.394661	0.320959	1.22963	0.218836	0.698871	WBGene00012701	Y39B6A.43	protein_coding
WBGene00011817	60.4663	-0.431866	0.351364	-1.22911	0.219029	0.699295	WBGene00011817	T16H12.9	protein_coding
WBGene00004136	1588.26	0.158112	0.128707	1.22846	0.219274	0.699882	WBGene00004136	pqn-51	protein_coding
WBGene00008861	72.3471	0.390001	0.317527	1.22824	0.219355	0.699949	WBGene00008861	F15D4.4	protein_coding
WBGene00000109	2924.4	0.146728	0.119833	1.22444	0.220786	0.70017	WBGene00000109	alh-3	protein_coding
WBGene00000832	1141.78	0.171914	0.140274	1.22556	0.220364	0.70017	WBGene00000832	ctn-1	protein_coding
WBGene00001092	441.643	-0.197755	0.161213	-1.22667	0.219945	0.70017	WBGene00001092	dro-1	protein_coding
WBGene00001500	45.6138	0.477661	0.389594	1.22605	0.22018	0.70017	WBGene00001500	ftn-1	protein_coding
WBGene00002272	6414.93	-0.14719	0.120181	-1.22473	0.220677	0.70017	WBGene00002272	lec-9	protein_coding
WBGene00003511	824.526	-0.180236	0.147052	-1.22566	0.220326	0.70017	WBGene00003511	mxl-3	protein_coding
WBGene00006461	260.125	-0.241036	0.196701	-1.22539	0.220428	0.70017	WBGene00006461	tag-96	protein_coding
WBGene00006985	48.5237	-0.46361	0.378474	-1.22495	0.220596	0.70017	WBGene00006985	zig-8	protein_coding
WBGene00009594	1463.03	0.152853	0.124824	1.22454	0.220747	0.70017	WBGene00009594	cyld-1	protein_coding
WBGene00009649	286.251	-0.233862	0.190723	-1.22618	0.220129	0.70017	WBGene00009649	F43C1.5	protein_coding
WBGene00012371	415.039	-0.201988	0.164722	-1.22624	0.220108	0.70017	WBGene00012371	W09G3.8	protein_coding
WBGene00012730	991.048	0.164991	0.134606	1.22573	0.220301	0.70017	WBGene00012730	xrn-1	protein_coding
WBGene00013118	377.627	0.206089	0.167925	1.22727	0.219723	0.70017	WBGene00013118	Y51H4A.24	protein_coding
WBGene00013208	61.6775	0.422226	0.344377	1.22606	0.220176	0.70017	WBGene00013208	Y54G9A.5	protein_coding
WBGene00018290	1044.58	-0.167648	0.136688	-1.2265	0.220009	0.70017	WBGene00018290	vps-60	protein_coding
WBGene00019009	61.3388	0.414438	0.337521	1.22789	0.21949	0.70017	WBGene00019009	clec-90	protein_coding
WBGene00021088	13670.9	0.156381	0.127445	1.22704	0.219806	0.70017	WBGene00021088	W08E12.7	protein_coding
WBGene00021558	361.564	0.208368	0.169726	1.22767	0.21957	0.70017	WBGene00021558	Y45G5AM.6	protein_coding
WBGene00022253	1334.76	0.179012	0.146183	1.22458	0.220735	0.70017	WBGene00022253	hrpf-2	protein_coding
WBGene00022314	78.7287	-0.374444	0.30583	-1.22435	0.220819	0.70017	WBGene00022314	Y77E11A.14	protein_coding
WBGene00044344	1099.02	0.173301	0.14125	1.22691	0.219857	0.70017	WBGene00044344	mrpl-39	protein_coding
WBGene00044686	806.162	-0.174361	0.14221	-1.22608	0.220167	0.70017	WBGene00044686	flp-28	protein_coding
WBGene00271812	32.2217	0.588873	0.480935	1.22443	0.220789	0.70017	WBGene00271812	F58F12.12	protein_coding
WBGene00011331	257.834	0.232701	0.19009	1.22416	0.220892	0.700208	WBGene00011331	T01E8.1	protein_coding
WBGene00014092	580.878	-0.18528	0.151373	-1.224	0.220954	0.700212	WBGene00014092	ZK822.5	protein_coding
WBGene00004184	945.922	0.166368	0.135956	1.22369	0.221068	0.700381	WBGene00004184	T19D2.2	protein_coding
WBGene00010632	49.0009	-0.46059	0.376446	-1.22352	0.221132	0.700394	WBGene00010632	K07C5.9	protein_coding
WBGene00008927	328.143	0.213595	0.174606	1.2233	0.221218	0.700472	WBGene00008927	snx-17	protein_coding
WBGene00000209	4638.25	-0.167374	0.136846	-1.22308	0.221299	0.700536	WBGene00000209	asg-1	protein_coding
WBGene00016247	46.5597	0.498419	0.407754	1.22235	0.221575	0.701078	WBGene00016247	C30B5.6	protein_coding
WBGene00020920	130.253	0.304495	0.249114	1.22231	0.221591	0.701078	WBGene00020920	set-20	protein_coding
WBGene00003958	6720.02	0.144363	0.118259	1.22074	0.222186	0.701215	WBGene00003958	pcp-3	protein_coding
WBGene00008336	253.311	-0.242661	0.198607	-1.22181	0.221778	0.701215	WBGene00008336	C55A6.7	protein_coding
WBGene00010305	334.253	-0.221099	0.181155	-1.2205	0.222276	0.701215	WBGene00010305	F59A2.5	protein_coding
WBGene00012337	1118.66	0.170449	0.139681	1.22028	0.222358	0.701215	WBGene00012337	W07G4.3	protein_coding
WBGene00016555	548.046	-0.229127	0.187693	-1.22075	0.222181	0.701215	WBGene00016555	math-20	protein_coding
WBGene00017328	933.005	0.173032	0.141799	1.22027	0.222363	0.701215	WBGene00017328	nemp-1	protein_coding
WBGene00017459	33.2042	-0.547358	0.448258	-1.22108	0.222057	0.701215	WBGene00017459	F14D2.11	protein_coding
WBGene00019003	1886.21	-0.154656	0.12658	-1.2218	0.221783	0.701215	WBGene00019003	F57B10.5	protein_coding
WBGene00019516	132.687	-0.313552	0.256831	-1.22085	0.222144	0.701215	WBGene00019516	ugt-20	protein_coding
WBGene00021078	826.828	0.167737	0.137367	1.22109	0.222053	0.701215	WBGene00021078	unc-132	protein_coding
WBGene00195142	48.9639	-0.454509	0.372148	-1.22131	0.221967	0.701215	WBGene00195142	M110.10	protein_coding
WBGene00302980	8231.97	0.155942	0.12771	1.22106	0.222063	0.701215	WBGene00302980	F53E2.2	protein_coding
WBGene00004229	109.071	0.336686	0.275997	1.21989	0.222506	0.701473	WBGene00004229	ptr-15	protein_coding
WBGene00012768	22284.4	-0.154566	0.126762	-1.21934	0.222714	0.701788	WBGene00012768	eef-1B.2	protein_coding
WBGene00021872	1417.38	-0.182526	0.149696	-1.21931	0.222727	0.701788	WBGene00021872	clec-85	protein_coding
WBGene00015677	112.246	0.325706	0.267289	1.21855	0.223014	0.702389	WBGene00015677	cpg-4	protein_coding
WBGene00017988	1711.32	0.156704	0.128605	1.21849	0.22304	0.702389	WBGene00017988	fipp-1	protein_coding
WBGene00003649	50.1251	0.45949	0.377292	1.21787	0.223275	0.702748	WBGene00003649	nhr-59	protein_coding
WBGene00022388	1287.23	0.160424	0.131722	1.2179	0.223262	0.702748	WBGene00022388	Y95B8A.8	protein_coding
WBGene00001430	4472.95	0.139556	0.114647	1.21727	0.223502	0.703079	WBGene00001430	fkb-5	protein_coding
WBGene00011507	2308.67	0.144146	0.118416	1.21729	0.223496	0.703079	WBGene00011507	T05H10.1	protein_coding
WBGene00009113	807.357	0.208529	0.171401	1.21661	0.223751	0.703671	WBGene00009113	maph-1.2	protein_coding
WBGene00002278	231.462	0.25298	0.207971	1.21642	0.223824	0.703709	WBGene00002278	lep-2	protein_coding
WBGene00000063	70664.5	0.176689	0.145559	1.21386	0.2248	0.703969	WBGene00000063	act-1	protein_coding
WBGene00000159	861.34	-0.176219	0.145125	-1.21426	0.22465	0.703969	WBGene00000159	aps-1	protein_coding
WBGene00001056	2482.05	0.147932	0.121797	1.21458	0.224528	0.703969	WBGene00001056	dpf-3	protein_coding
WBGene00002047	720.46	0.178751	0.14719	1.21442	0.224588	0.703969	WBGene00002047	icp-1	protein_coding
WBGene00003045	167.37	0.278495	0.229282	1.21464	0.224503	0.703969	WBGene00003045	lir-2	protein_coding
WBGene00007424	262.424	-0.249232	0.205017	-1.21567	0.224112	0.703969	WBGene00007424	C08B6.3	protein_coding
WBGene00014119	1745.26	0.158017	0.130157	1.21404	0.224731	0.703969	WBGene00014119	ZK858.6	protein_coding
WBGene00014308	953.204	-0.177168	0.145948	-1.21391	0.224781	0.703969	WBGene00014308	F07H5.4	pseudogene
WBGene00015621	304.678	-0.218016	0.179327	-1.21574	0.224083	0.703969	WBGene00015621	C09B7.2	protein_coding
WBGene00016020	3539.56	-0.149675	0.12331	-1.21381	0.224821	0.703969	WBGene00016020	sptl-1	protein_coding
WBGene00016496	5097.6	0.141279	0.116355	1.21421	0.224669	0.703969	WBGene00016496	C37C3.2	protein_coding
WBGene00018090	996.221	-0.163653	0.134817	-1.21389	0.224788	0.703969	WBGene00018090	F36D4.5	protein_coding
WBGene00018361	5880.98	-0.143725	0.118345	-1.21446	0.224572	0.703969	WBGene00018361	F42G8.10	protein_coding
WBGene00019323	1631.76	0.149505	0.123163	1.21388	0.224793	0.703969	WBGene00019323	teg-4	protein_coding
WBGene00022851	1578.06	-0.154613	0.127213	-1.21539	0.224219	0.703969	WBGene00022851	ZK1127.4	protein_coding
WBGene00271775	191.546	-0.255549	0.210628	-1.21327	0.225027	0.704421	WBGene00271775	EGAP1.5	protein_coding
WBGene00004131	2325.12	-0.143556	0.118341	-1.21307	0.225104	0.704471	WBGene00004131	pqn-44	protein_coding
WBGene00004042	932.052	0.166224	0.137087	1.21255	0.225304	0.704563	WBGene00004042	plk-1	protein_coding
WBGene00004793	72.2692	-0.382696	0.315725	-1.21212	0.225468	0.704563	WBGene00004793	shw-3	protein_coding
WBGene00007604	52.252	-0.486732	0.401352	-1.21273	0.225233	0.704563	WBGene00007604	xbx-9	protein_coding
WBGene00009553	311.676	0.229942	0.189716	1.21203	0.225499	0.704563	WBGene00009553	hinf-1	protein_coding
WBGene00018400	306.033	0.245396	0.202457	1.21209	0.225478	0.704563	WBGene00018400	F43H9.4	protein_coding
WBGene00019282	297.007	-0.221195	0.18245	-1.21236	0.225375	0.704563	WBGene00019282	mps-2	protein_coding
WBGene00018070	107.511	-0.343688	0.283672	-1.21157	0.225677	0.704891	WBGene00018070	F35H10.5	protein_coding
WBGene00044061	447.184	0.193585	0.159797	1.21144	0.225726	0.704891	WBGene00044061	tbc-12	protein_coding
WBGene00004205	522.348	-0.185998	0.153596	-1.21096	0.225912	0.70509	WBGene00004205	psr-1	protein_coding
WBGene00019509	213.543	0.24553	0.202748	1.21101	0.225893	0.70509	WBGene00019509	K07H8.9	protein_coding
WBGene00002129	124.051	0.325774	0.269289	1.20976	0.226372	0.705762	WBGene00002129	inx-7	protein_coding
WBGene00012840	1424.35	0.213002	0.176006	1.21019	0.226204	0.705762	WBGene00012840	grsp-1	protein_coding
WBGene00021051	239.331	0.234312	0.193667	1.20987	0.226327	0.705762	WBGene00021051	W05H9.4	protein_coding
WBGene00022791	595.473	-0.194418	0.160706	-1.20978	0.226364	0.705762	WBGene00022791	ZK686.1	protein_coding
WBGene00007025	591.568	0.187909	0.155378	1.20936	0.226523	0.705824	WBGene00007025	mdt-29	protein_coding
WBGene00010909	1347.67	-0.156853	0.129699	-1.20936	0.226524	0.705824	WBGene00010909	cisd-3.1	protein_coding
WBGene00011063	58.7232	0.423884	0.350557	1.20917	0.226596	0.705824	WBGene00011063	cpg-3	protein_coding
WBGene00020451	127.752	-0.303108	0.250696	-1.20907	0.226636	0.705824	WBGene00020451	fbxa-11	protein_coding
WBGene00003033	33.2361	-0.545027	0.451725	-1.20655	0.227607	0.705871	WBGene00003033	lin-48	protein_coding
WBGene00003432	48.349	-0.468282	0.3875	-1.20847	0.226866	0.705871	WBGene00003432	msp-36	protein_coding
WBGene00003530	992.912	0.161573	0.133811	1.20747	0.227252	0.705871	WBGene00003530	nas-11	protein_coding
WBGene00004048	222.323	0.245972	0.203875	1.20649	0.227629	0.705871	WBGene00004048	plx-2	protein_coding
WBGene00004416	78303.7	0.161954	0.134121	1.20752	0.227232	0.705871	WBGene00004416	rpl-5	protein_coding
WBGene00007341	35.6504	-0.546873	0.45312	-1.20691	0.227468	0.705871	WBGene00007341	C05D12.4	protein_coding
WBGene00008318	255.266	-0.251796	0.208473	-1.20781	0.22712	0.705871	WBGene00008318	C54G4.9	protein_coding
WBGene00008532	2202.35	0.143406	0.118837	1.20674	0.227531	0.705871	WBGene00008532	dpt-1	protein_coding
WBGene00009064	569.253	0.188051	0.155644	1.20821	0.226967	0.705871	WBGene00009064	F22G12.4	protein_coding
WBGene00010582	2621.02	-0.144476	0.119526	-1.20874	0.226761	0.705871	WBGene00010582	K05C4.5	protein_coding
WBGene00013354	1246.29	0.155704	0.128884	1.2081	0.22701	0.705871	WBGene00013354	snx-6	protein_coding
WBGene00016108	68.3456	0.404207	0.334748	1.20749	0.227242	0.705871	WBGene00016108	C25G6.3	protein_coding
WBGene00016483	251.205	0.240757	0.199401	1.2074	0.227277	0.705871	WBGene00016483	C36C5.14	protein_coding
WBGene00018787	504.833	-0.191455	0.158671	-1.20662	0.22758	0.705871	WBGene00018787	cutl-20	protein_coding
WBGene00022456	2608.2	-0.143675	0.119051	-1.20684	0.227494	0.705871	WBGene00022456	pfkb-1.1	protein_coding
WBGene00022474	607.419	-0.180956	0.149871	-1.20741	0.227273	0.705871	WBGene00022474	zig-9	protein_coding
WBGene00002169	1068.44	0.158194	0.131252	1.20527	0.228101	0.705964	WBGene00002169	isw-1	protein_coding
WBGene00002210	1078.43	0.159893	0.132879	1.2033	0.228861	0.705964	WBGene00002210	kin-29	protein_coding
WBGene00004451	1653.25	0.163962	0.136127	1.20448	0.228405	0.705964	WBGene00004451	rpl-37	protein_coding
WBGene00004920	1001.67	-0.167636	0.13933	-1.20316	0.228916	0.705964	WBGene00004920	snr-7	protein_coding
WBGene00006722	336.608	-0.220422	0.183138	-1.20358	0.228751	0.705964	WBGene00006722	ubh-2	protein_coding
WBGene00007295	34.7578	-0.541394	0.449762	-1.20374	0.228692	0.705964	WBGene00007295	C04C11.1	protein_coding
WBGene00007599	237.671	0.239316	0.19891	1.20314	0.228923	0.705964	WBGene00007599	C15A11.7	protein_coding
WBGene00009126	6067.53	0.142699	0.118375	1.20549	0.228015	0.705964	WBGene00009126	pyk-1	protein_coding
WBGene00009565	649.307	-0.17736	0.147328	-1.20384	0.228651	0.705964	WBGene00009565	F39H11.1	protein_coding
WBGene00010079	877.547	-0.169719	0.141017	-1.20354	0.228769	0.705964	WBGene00010079	F55A11.6	protein_coding
WBGene00010825	39.7135	-0.517257	0.429942	-1.20309	0.228943	0.705964	WBGene00010825	M01G12.14	protein_coding
WBGene00012424	126.042	-0.320209	0.266065	-1.2035	0.228784	0.705964	WBGene00012424	dlc-3	protein_coding
WBGene00012464	1070.66	-0.195271	0.161962	-1.20566	0.227947	0.705964	WBGene00012464	arrd-7	protein_coding
WBGene00014019	674.442	-0.179341	0.148765	-1.20553	0.227998	0.705964	WBGene00014019	ZK632.12	protein_coding
WBGene00018974	1521.73	0.152581	0.126823	1.2031	0.228937	0.705964	WBGene00018974	fcho-1	protein_coding
WBGene00019143	133.527	-0.293021	0.243132	-1.2052	0.228128	0.705964	WBGene00019143	H01M10.1	protein_coding
WBGene00019164	816.418	0.178405	0.148245	1.20344	0.228804	0.705964	WBGene00019164	H06H21.8	protein_coding
WBGene00019789	38.7948	0.504078	0.418485	1.20453	0.228385	0.705964	WBGene00019789	M116.2	pseudogene
WBGene00020006	116.172	-0.319548	0.265449	-1.2038	0.228667	0.705964	WBGene00020006	set-15	protein_coding
WBGene00020662	13510.9	0.138077	0.1145	1.20591	0.227851	0.705964	WBGene00020662	T21H3.1	protein_coding
WBGene00022353	220.359	-0.252331	0.209449	-1.20474	0.228305	0.705964	WBGene00022353	pals-18	protein_coding
WBGene00000267	73.166	-0.383457	0.318782	-1.20288	0.229023	0.706021	WBGene00000267	bre-2	protein_coding
WBGene00009739	2660.22	0.151182	0.125713	1.2026	0.229132	0.706169	WBGene00009739	F45H10.2	protein_coding
WBGene00012245	1070.64	0.164771	0.137068	1.20211	0.229319	0.706558	WBGene00012245	rbm-25	protein_coding
WBGene00017303	105.458	0.329448	0.274199	1.20149	0.229561	0.706925	WBGene00017303	F09F7.6	protein_coding
WBGene00023404	384.501	0.200971	0.167262	1.20153	0.229544	0.706925	WBGene00023404	plr-1	protein_coding
WBGene00003405	355.117	0.206267	0.171709	1.20126	0.229651	0.707013	WBGene00003405	mre-11	protein_coding
WBGene00004754	4367.03	0.153355	0.127684	1.20105	0.229732	0.707076	WBGene00004754	sec-23	protein_coding
WBGene00001635	1485.56	0.149901	0.124966	1.19953	0.230323	0.707574	WBGene00001635	gly-10	protein_coding
WBGene00003241	465.861	0.193975	0.161708	1.19954	0.230319	0.707574	WBGene00003241	mig-5	protein_coding
WBGene00006527	1428.87	0.160598	0.133809	1.20021	0.23006	0.707574	WBGene00006527	tax-6	protein_coding
WBGene00010334	148.318	-0.278729	0.232325	-1.19974	0.230242	0.707574	WBGene00010334	del-5	protein_coding
WBGene00010868	717.094	0.173901	0.144904	1.20012	0.230095	0.707574	WBGene00010868	somi-1	protein_coding
WBGene00012472	2005.07	0.14675	0.122317	1.19975	0.230236	0.707574	WBGene00012472	Y17G7B.21	protein_coding
WBGene00022380	4826.16	-0.147881	0.12328	-1.19955	0.230313	0.707574	WBGene00022380	Y94H6A.8	protein_coding
WBGene00000496	110.277	0.317382	0.264861	1.1983	0.230802	0.708103	WBGene00000496	chs-1	protein_coding
WBGene00009285	705.833	0.185409	0.154713	1.19841	0.230759	0.708103	WBGene00009285	F31C3.3	protein_coding
WBGene00013365	1533.85	-0.157203	0.131185	-1.19833	0.23079	0.708103	WBGene00013365	Y60A3A.19	protein_coding
WBGene00016028	670.193	-0.189524	0.158119	-1.19861	0.230678	0.708103	WBGene00016028	flp-24	protein_coding
WBGene00077771	2185.4	-0.156149	0.130244	-1.19889	0.23057	0.708103	WBGene00077771	C41G7.9	protein_coding
WBGene00020717	1219.55	-0.157618	0.1316	-1.1977	0.231034	0.708627	WBGene00020717	mrpl-4	protein_coding
WBGene00009251	35.6922	-0.525794	0.43912	-1.19738	0.231158	0.708819	WBGene00009251	F29D10.2	protein_coding
WBGene00007689	1207.6	-0.158736	0.132636	-1.19678	0.231394	0.709193	WBGene00007689	C18E9.9	protein_coding
WBGene00010450	553.181	-0.183843	0.153618	-1.19675	0.231403	0.709193	WBGene00010450	K01A11.2	protein_coding
WBGene00002273	12376.5	-0.170754	0.142735	-1.1963	0.23158	0.709407	WBGene00002273	lec-10	protein_coding
WBGene00013139	727.464	-0.170637	0.142643	-1.19626	0.231595	0.709407	WBGene00013139	Y53C12A.3	protein_coding
WBGene00007219	164.49	-0.266821	0.22313	-1.19581	0.231772	0.709759	WBGene00007219	nlp-38	protein_coding
WBGene00009812	7740.08	0.149707	0.125347	1.19434	0.232345	0.710404	WBGene00009812	suca-1	protein_coding
WBGene00010522	319.893	-0.218014	0.18259	-1.19401	0.232474	0.710404	WBGene00010522	K03A11.5	protein_coding
WBGene00011683	352.618	-0.207252	0.173511	-1.19446	0.232298	0.710404	WBGene00011683	phat-6	protein_coding
WBGene00011734	2354.21	-0.147847	0.123791	-1.19433	0.232349	0.710404	WBGene00011734	mlc-5	protein_coding
WBGene00012084	34.4537	0.531957	0.445483	1.19411	0.232433	0.710404	WBGene00012084	npr-15	protein_coding
WBGene00012867	241.465	0.240189	0.201018	1.19487	0.232139	0.710404	WBGene00012867	seld-1	protein_coding
WBGene00016452	421.815	-0.192867	0.161518	-1.19409	0.232444	0.710404	WBGene00016452	C35D10.17	protein_coding
WBGene00044431	205.359	-0.258592	0.216491	-1.19447	0.232293	0.710404	WBGene00044431	mzt-1	protein_coding
WBGene00005643	51.3723	0.437291	0.366446	1.19333	0.23274	0.711026	WBGene00005643	srp-2	protein_coding
WBGene00002244	3266.85	0.142124	0.119186	1.19246	0.233081	0.71123	WBGene00002244	laf-1	protein_coding
WBGene00007956	205.384	0.250313	0.209867	1.19272	0.232978	0.71123	WBGene00007956	trpp-9	protein_coding
WBGene00017512	68.8905	0.400309	0.335584	1.19287	0.232919	0.71123	WBGene00017512	nhr-179	protein_coding
WBGene00018215	214.619	0.249865	0.209539	1.19245	0.233085	0.71123	WBGene00018215	igcm-1	protein_coding
WBGene00022823	320.974	-0.213628	0.179162	-1.19237	0.233114	0.71123	WBGene00022823	ZK813.4	protein_coding
WBGene00013164	805.658	0.179795	0.150874	1.19169	0.233384	0.711509	WBGene00013164	Y53F4B.18	protein_coding
WBGene00013378	1682.56	-0.147401	0.123688	-1.19172	0.233371	0.711509	WBGene00013378	emc-3	protein_coding
WBGene00044440	259.339	-0.237587	0.1994	-1.19151	0.233452	0.711509	WBGene00044440	adpr-1	protein_coding
WBGene00045410	97.0245	0.373727	0.313657	1.19152	0.233451	0.711509	WBGene00045410	E01G4.7	pseudogene
WBGene00001853	1075.65	0.169641	0.142426	1.19108	0.233623	0.711653	WBGene00001853	hil-2	protein_coding
WBGene00010045	142.145	-0.325326	0.27311	-1.19119	0.233579	0.711653	WBGene00010045	F54C9.11	protein_coding
WBGene00013422	264.388	-0.224152	0.188246	-1.19074	0.233757	0.711874	WBGene00013422	Y66A7A.2	protein_coding
WBGene00019234	141.352	0.285769	0.24004	1.19051	0.233847	0.711962	WBGene00019234	ugt-8	protein_coding
WBGene00003870	903.566	-0.167576	0.140847	-1.18978	0.234134	0.712647	WBGene00003870	ooc-5	protein_coding
WBGene00013038	1393.54	0.158481	0.13329	1.18899	0.234442	0.713207	WBGene00013038	ani-1	protein_coding
WBGene00021738	313.651	0.213219	0.179314	1.18908	0.234408	0.713207	WBGene00021738	Y50D4A.4	protein_coding
WBGene00001087	459.91	0.192478	0.162076	1.18758	0.235	0.71324	WBGene00001087	dpy-28	protein_coding
WBGene00001596	1196.98	0.153921	0.129533	1.18827	0.234726	0.71324	WBGene00001596	gld-2	protein_coding
WBGene00002845	3189.98	0.142667	0.120084	1.18806	0.234809	0.71324	WBGene00002845	let-711	protein_coding
WBGene00010648	422.128	-0.213608	0.179771	-1.18822	0.234746	0.71324	WBGene00010648	K08C7.6	protein_coding
WBGene00015130	431.973	0.191791	0.16147	1.18779	0.234918	0.71324	WBGene00015130	vps-33.1	protein_coding
WBGene00015356	398.399	0.227508	0.191577	1.18756	0.235009	0.71324	WBGene00015356	tag-278	protein_coding
WBGene00015484	576.93	0.190613	0.160435	1.1881	0.234795	0.71324	WBGene00015484	atgl-1	protein_coding
WBGene00019811	73.0376	0.370321	0.311799	1.18769	0.234955	0.71324	WBGene00019811	egg-2	protein_coding
WBGene00020501	246.498	0.259951	0.218785	1.18816	0.234771	0.71324	WBGene00020501	T14B4.5	protein_coding
WBGene00016958	194.949	-0.251333	0.211702	-1.1872	0.235147	0.713474	WBGene00016958	ilys-4	protein_coding
WBGene00009514	2127.22	0.152954	0.128881	1.18679	0.23531	0.713781	WBGene00009514	F37H8.5	protein_coding
WBGene00000601	31657.9	-0.169007	0.142455	-1.18639	0.235469	0.714075	WBGene00000601	col-12	protein_coding
WBGene00006634	2295.72	-0.144822	0.122143	-1.18568	0.23575	0.714739	WBGene00006634	tsp-8	protein_coding
WBGene00001932	56.7164	2.14951	1.81624	1.18349	0.236613	0.714973	WBGene00001932	his-58	protein_coding
WBGene00004319	793.052	0.177337	0.149842	1.18349	0.236614	0.714973	WBGene00004319	rbr-2	protein_coding
WBGene00006439	102623	0.151551	0.128085	1.18321	0.236725	0.714973	WBGene00006439	ant-1.1	protein_coding
WBGene00006761	58.4537	-0.408065	0.344551	-1.18434	0.236279	0.714973	WBGene00006761	unc-24	protein_coding
WBGene00008283	111.362	-0.315212	0.266281	-1.18376	0.23651	0.714973	WBGene00008283	C53D6.6	protein_coding
WBGene00009488	1038.96	0.158061	0.133594	1.18315	0.236751	0.714973	WBGene00009488	oac-20	protein_coding
WBGene00012716	46.0049	0.457335	0.386545	1.18313	0.236756	0.714973	WBGene00012716	Y39E4B.5	protein_coding
WBGene00015486	788.941	-0.184448	0.155752	-1.18425	0.236316	0.714973	WBGene00015486	C05D11.9	protein_coding
WBGene00017178	351.212	-0.204611	0.172694	-1.18482	0.23609	0.714973	WBGene00017178	atg-16.1	protein_coding
WBGene00019076	1367.71	-0.15194	0.128391	-1.18341	0.236645	0.714973	WBGene00019076	mrpl-24	protein_coding
WBGene00021882	617.277	0.197922	0.167053	1.18478	0.236104	0.714973	WBGene00021882	nprt-1	protein_coding
WBGene00022045	758.781	-0.168821	0.142543	-1.18435	0.236275	0.714973	WBGene00022045	mrpl-55	protein_coding
WBGene00022296	460.169	0.190612	0.16082	1.18525	0.235918	0.714973	WBGene00022296	xpc-1	protein_coding
WBGene00044029	148.767	0.274675	0.231792	1.18501	0.236015	0.714973	WBGene00044029	C05D12.7	protein_coding
WBGene00044698	112.233	0.314333	0.265678	1.18314	0.236755	0.714973	WBGene00044698	K09F5.6	protein_coding
WBGene00016148	625.702	-0.18351	0.155144	-1.18283	0.236876	0.715149	WBGene00016148	C26F1.3	protein_coding
WBGene00000206	3167.9	-0.139069	0.117643	-1.18213	0.237155	0.715268	WBGene00000206	asb-1	protein_coding
WBGene00007840	170.479	0.265155	0.224286	1.18222	0.237119	0.715268	WBGene00007840	C31C9.6	protein_coding
WBGene00009314	595.722	0.179737	0.152068	1.18195	0.237225	0.715268	WBGene00009314	F32B4.4	protein_coding
WBGene00012251	461.475	0.193065	0.163335	1.18202	0.237196	0.715268	WBGene00012251	clec-49	protein_coding
WBGene00017687	1101.25	0.170106	0.143899	1.18212	0.237158	0.715268	WBGene00017687	ets-4	protein_coding
WBGene00018986	709.916	-0.175924	0.148973	-1.18092	0.237636	0.716132	WBGene00018986	cdo-1	protein_coding
WBGene00020919	349.562	0.228377	0.193379	1.18098	0.237612	0.716132	WBGene00020919	set-19	protein_coding
WBGene00003636	957.876	0.168803	0.143112	1.17952	0.238191	0.71645	WBGene00003636	nhr-46	protein_coding
WBGene00007645	793.556	0.177943	0.150798	1.18001	0.237998	0.71645	WBGene00007645	C17E4.6	protein_coding
WBGene00008331	1347.18	0.150113	0.127279	1.1794	0.238238	0.71645	WBGene00008331	ttll-5	protein_coding
WBGene00009092	3672.27	-0.139304	0.118098	-1.17957	0.238173	0.71645	WBGene00009092	tomm-20	protein_coding
WBGene00012640	402.633	-0.192889	0.163527	-1.17956	0.238176	0.71645	WBGene00012640	Y38H8A.7	protein_coding
WBGene00018131	1130.61	0.158361	0.134245	1.17964	0.238143	0.71645	WBGene00018131	F37A4.1	protein_coding
WBGene00020263	771.137	0.165796	0.140467	1.18032	0.237872	0.71645	WBGene00020263	let-355	protein_coding
WBGene00020549	2702.31	0.159473	0.135155	1.17993	0.238029	0.71645	WBGene00020549	nmt-1	protein_coding
WBGene00017898	240.502	0.241115	0.204466	1.17924	0.238302	0.716458	WBGene00017898	F28C10.3	protein_coding
WBGene00011776	753.415	-0.171002	0.145075	-1.17872	0.238509	0.716827	WBGene00011776	hpo-5	protein_coding
WBGene00017971	742.657	-0.166871	0.141581	-1.17862	0.238549	0.716827	WBGene00017971	F32A5.8	protein_coding
WBGene00000033	802.274	0.229214	0.194699	1.17728	0.239085	0.717263	WBGene00000033	abu-10	protein_coding
WBGene00003179	127.159	-0.333638	0.283392	-1.1773	0.239076	0.717263	WBGene00003179	mec-18	protein_coding
WBGene00006652	105.602	0.324394	0.275605	1.17702	0.239186	0.717263	WBGene00006652	ttx-1	protein_coding
WBGene00011441	634.11	-0.181476	0.154181	-1.17703	0.239182	0.717263	WBGene00011441	T04F8.2	protein_coding
WBGene00016044	35.72	-0.538474	0.457459	-1.1771	0.239156	0.717263	WBGene00016044	C24B5.1	protein_coding
WBGene00017741	39.3966	-0.500061	0.424531	-1.17791	0.238831	0.717263	WBGene00017741	F23C8.13	protein_coding
WBGene00021563	660.973	0.172266	0.146359	1.17701	0.239191	0.717263	WBGene00021563	Y45G12B.2	protein_coding
WBGene00303024	167.81	0.273782	0.232401	1.17806	0.238773	0.717263	WBGene00303024	H40L08.7	protein_coding
WBGene00015376	31.0332	-0.552226	0.46926	-1.1768	0.239275	0.717327	WBGene00015376	C03B1.5	protein_coding
WBGene00004959	80.6365	-0.360195	0.306328	-1.17585	0.239655	0.717583	WBGene00004959	spe-5	protein_coding
WBGene00007339	129.034	-0.293865	0.249926	-1.17581	0.239671	0.717583	WBGene00007339	C05D12.1	protein_coding
WBGene00012976	188.583	-0.252311	0.214483	-1.17637	0.239449	0.717583	WBGene00012976	sup-35	protein_coding
WBGene00020143	746.939	-0.191591	0.162906	-1.17608	0.239563	0.717583	WBGene00020143	T01C8.2	protein_coding
WBGene00022643	109.241	-0.310984	0.264383	-1.17627	0.239489	0.717583	WBGene00022643	ZK6.8	protein_coding
WBGene00013327	198.311	-0.244962	0.208414	-1.17536	0.23985	0.717934	WBGene00013327	Y57G11C.38	protein_coding
WBGene00017969	4163.15	0.142717	0.121482	1.1748	0.240074	0.718419	WBGene00017969	F32A5.3	protein_coding
WBGene00006856	3030.11	-0.14498	0.123467	-1.17424	0.2403	0.718722	WBGene00006856	usp-14	protein_coding
WBGene00006863	3203.62	0.145457	0.123869	1.17428	0.240283	0.718722	WBGene00006863	gyg-1	protein_coding
WBGene00003766	144.765	0.291055	0.24794	1.17389	0.240439	0.718818	WBGene00003766	nlp-28	protein_coding
WBGene00020972	200.247	-0.242173	0.206307	-1.17385	0.240457	0.718818	WBGene00020972	trpl-2	protein_coding
WBGene00000089	273.327	-0.216775	0.185105	-1.17109	0.241561	0.719175	WBGene00000089	aex-6	protein_coding
WBGene00000472	24346.8	0.15135	0.129191	1.17152	0.241391	0.719175	WBGene00000472	cey-1	protein_coding
WBGene00001025	3046.77	0.139682	0.119297	1.17087	0.24165	0.719175	WBGene00001025	dnj-7	protein_coding
WBGene00001077	3900.42	0.153534	0.131288	1.16944	0.242226	0.719175	WBGene00001077	dpy-18	protein_coding
WBGene00002225	311.031	0.211649	0.180801	1.17062	0.241752	0.719175	WBGene00002225	klp-15	protein_coding
WBGene00003688	49.2547	-0.438765	0.37472	-1.17091	0.241634	0.719175	WBGene00003688	nhr-98	protein_coding
WBGene00006845	62.4589	0.392622	0.334798	1.17272	0.24091	0.719175	WBGene00006845	unc-122	protein_coding
WBGene00007340	56.9089	0.407735	0.348754	1.16912	0.242356	0.719175	WBGene00007340	C05D12.2	protein_coding
WBGene00007352	8249.41	0.145586	0.124485	1.16951	0.242197	0.719175	WBGene00007352	cdc-48.1	protein_coding
WBGene00010638	908.446	-0.171198	0.146527	-1.16837	0.242657	0.719175	WBGene00010638	K07F5.14	protein_coding
WBGene00011093	163.621	-0.265502	0.226663	-1.17135	0.241456	0.719175	WBGene00011093	R07B7.9	protein_coding
WBGene00011284	399.793	-0.196875	0.168385	-1.16919	0.242326	0.719175	WBGene00011284	ttr-27	protein_coding
WBGene00011376	264.85	0.231389	0.197428	1.17202	0.24119	0.719175	WBGene00011376	gla-3	protein_coding
WBGene00011699	136.959	0.290774	0.248832	1.16855	0.242583	0.719175	WBGene00011699	cyp-34A2	protein_coding
WBGene00011830	591.963	0.18536	0.158498	1.16947	0.242213	0.719175	WBGene00011830	cyp-29A2	protein_coding
WBGene00012330	1092.71	0.160193	0.136667	1.17214	0.24114	0.719175	WBGene00012330	zip-3	protein_coding
WBGene00013343	2251.23	0.141942	0.121454	1.16869	0.242528	0.719175	WBGene00013343	prp-6	protein_coding
WBGene00014004	229.474	0.235556	0.20125	1.17046	0.241814	0.719175	WBGene00014004	fic-1	protein_coding
WBGene00014253	2701.39	-0.141512	0.120822	-1.17125	0.241499	0.719175	WBGene00014253	ZK1320.3	protein_coding
WBGene00015075	2065.92	-0.141053	0.120426	-1.17128	0.241485	0.719175	WBGene00015075	B0238.11	protein_coding
WBGene00015352	60.5926	0.409723	0.350395	1.16932	0.242276	0.719175	WBGene00015352	C02F5.12	protein_coding
WBGene00015591	1012.61	0.207159	0.177077	1.16989	0.242047	0.719175	WBGene00015591	cyk-7	protein_coding
WBGene00015756	510.449	0.182766	0.156209	1.17001	0.241996	0.719175	WBGene00015756	C14C6.2	protein_coding
WBGene00015767	2673.83	-0.148711	0.127241	-1.16874	0.24251	0.719175	WBGene00015767	hex-2	protein_coding
WBGene00016119	73.5542	-0.366833	0.312761	-1.17289	0.240842	0.719175	WBGene00016119	C25H3.10	protein_coding
WBGene00016162	1546.45	0.147326	0.125608	1.1729	0.240834	0.719175	WBGene00016162	crh-2	protein_coding
WBGene00019682	21367.9	0.129717	0.110653	1.17228	0.241084	0.719175	WBGene00019682	K12H4.7	protein_coding
WBGene00020901	85.9964	-0.350506	0.299155	-1.17165	0.241337	0.719175	WBGene00020901	T28F2.2	protein_coding
WBGene00021132	230.427	0.269948	0.231064	1.16828	0.242694	0.719175	WBGene00021132	nfyb-1	protein_coding
WBGene00022167	644.536	0.176065	0.150084	1.17311	0.240752	0.719175	WBGene00022167	Y71H2AM.2	protein_coding
WBGene00022603	433.276	0.190402	0.162969	1.16833	0.242672	0.719175	WBGene00022603	gck-2	protein_coding
WBGene00022666	1144.05	-0.153076	0.130861	-1.16976	0.242097	0.719175	WBGene00022666	ZK154.4	protein_coding
WBGene00044001	134.652	-0.282156	0.240771	-1.17189	0.241242	0.719175	WBGene00044001	C09G4.4	protein_coding
WBGene00302978	283.299	-0.216921	0.18543	-1.16983	0.242071	0.719175	WBGene00302978	C42C1.19	protein_coding
WBGene00001225	6649.28	0.15132	0.12981	1.1657	0.243737	0.71919	WBGene00001225	eif-3.B	protein_coding
WBGene00003561	692.205	0.176176	0.151199	1.16519	0.243942	0.71919	WBGene00003561	ncr-1	protein_coding
WBGene00003830	753.327	0.168283	0.144422	1.16522	0.243929	0.71919	WBGene00003830	num-1	protein_coding
WBGene00004051	458.034	0.191225	0.163967	1.16624	0.243517	0.71919	WBGene00004051	parg-1	protein_coding
WBGene00006721	324.215	-0.204091	0.175125	-1.16541	0.243855	0.71919	WBGene00006721	ubh-1	protein_coding
WBGene00007130	952.217	0.170176	0.146008	1.16553	0.243806	0.71919	WBGene00007130	B0272.4	protein_coding
WBGene00007233	87.1553	0.375666	0.322276	1.16567	0.24375	0.71919	WBGene00007233	C01G10.6	protein_coding
WBGene00007252	181.21	-0.25481	0.218496	-1.1662	0.243534	0.71919	WBGene00007252	mlt-2	protein_coding
WBGene00007668	677.434	-0.170648	0.146342	-1.16609	0.243578	0.71919	WBGene00007668	C18B12.6	protein_coding
WBGene00012703	117.364	0.298606	0.256308	1.16503	0.244007	0.71919	WBGene00012703	nhr-145	protein_coding
WBGene00013964	38.5315	0.504954	0.433334	1.16528	0.243907	0.71919	WBGene00013964	nlp-73	protein_coding
WBGene00017074	173.862	0.269989	0.231513	1.16619	0.243536	0.71919	WBGene00017074	D2096.7	protein_coding
WBGene00018510	326.976	-0.20876	0.17917	-1.16515	0.243958	0.71919	WBGene00018510	F46F11.7	protein_coding
WBGene00019013	144.991	0.274011	0.234972	1.16614	0.243556	0.71919	WBGene00019013	tofu-4	protein_coding
WBGene00019617	12441.4	0.130566	0.11182	1.16764	0.242952	0.71919	WBGene00019617	K10C2.1	protein_coding
WBGene00019767	2896.99	-0.149242	0.128084	-1.16518	0.243945	0.71919	WBGene00019767	rpa-2	protein_coding
WBGene00019841	509.46	0.184597	0.158077	1.16776	0.242902	0.71919	WBGene00019841	R02F11.3	protein_coding
WBGene00020383	2055.05	-0.185467	0.159178	-1.16516	0.243956	0.71919	WBGene00020383	tin-44	protein_coding
WBGene00020540	66.0389	-0.381205	0.327191	-1.16509	0.243985	0.71919	WBGene00020540	pals-25	protein_coding
WBGene00021912	427.63	0.195816	0.167757	1.16726	0.243106	0.71919	WBGene00021912	Y55B1BR.2	protein_coding
WBGene00021985	340.209	0.203607	0.17435	1.16781	0.242885	0.71919	WBGene00021985	Y59C2A.2	protein_coding
WBGene00000777	1530.97	-0.168083	0.144309	-1.16475	0.244122	0.719276	WBGene00000777	cpn-1	protein_coding
WBGene00011476	63.2398	-0.403779	0.346695	-1.16465	0.24416	0.719276	WBGene00011476	T05D4.3	protein_coding
WBGene00019380	1771.24	0.14293	0.122744	1.16445	0.244243	0.719335	WBGene00019380	K04C2.2	protein_coding
WBGene00001149	3693.94	0.135426	0.11635	1.16395	0.244446	0.719337	WBGene00001149	bcat-1	protein_coding
WBGene00005077	1217.02	0.160037	0.137508	1.16383	0.244492	0.719337	WBGene00005077	src-1	protein_coding
WBGene00006476	382.6	0.199072	0.171049	1.16383	0.244491	0.719337	WBGene00006476	rhgf-2	protein_coding
WBGene00015206	4590.92	0.142807	0.122697	1.1639	0.244466	0.719337	WBGene00015206	B0495.7	protein_coding
WBGene00004222	985.882	0.164369	0.141284	1.16339	0.24467	0.719624	WBGene00004222	ptr-8	protein_coding
WBGene00013609	47.8251	-0.48717	0.418789	-1.16328	0.244714	0.719624	WBGene00013609	clec-37	protein_coding
WBGene00003680	252.723	-0.221916	0.190845	-1.16281	0.244909	0.719954	WBGene00003680	nhr-90	protein_coding
WBGene00009498	1798.74	0.146195	0.12574	1.16268	0.24496	0.719954	WBGene00009498	tat-5	protein_coding
WBGene00013462	830.356	0.164945	0.141883	1.16255	0.245014	0.719954	WBGene00013462	micu-1	protein_coding
WBGene00007180	240.636	-0.258165	0.222103	-1.16237	0.245087	0.719985	WBGene00007180	B0457.6	protein_coding
WBGene00010787	178.601	0.255354	0.219757	1.16198	0.245243	0.72026	WBGene00010787	K12D12.5	protein_coding
WBGene00008332	68.4945	0.376767	0.324367	1.16155	0.245419	0.720595	WBGene00008332	C55A6.3	protein_coding
WBGene00004228	827.46	-0.164169	0.141359	-1.16137	0.245493	0.720629	WBGene00004228	ptr-14	protein_coding
WBGene00015692	703.024	-0.17781	0.153148	-1.16103	0.245628	0.720841	WBGene00015692	ugt-25	protein_coding
WBGene00008528	577.708	-0.18685	0.161119	-1.1597	0.24617	0.722066	WBGene00008528	F02E9.1	protein_coding
WBGene00011979	56.1802	-0.425171	0.366595	-1.15978	0.246137	0.722066	WBGene00011979	T24B8.5	protein_coding
WBGene00007907	684.632	0.179311	0.154639	1.15954	0.246235	0.722072	WBGene00007907	C34B4.2	protein_coding
WBGene00195248	420.55	0.188362	0.162468	1.15938	0.246301	0.722084	WBGene00195248	emc-5	protein_coding
WBGene00001396	5468.62	0.132899	0.114774	1.15792	0.246897	0.722546	WBGene00001396	fat-4	protein_coding
WBGene00001653	223.335	0.236749	0.204381	1.15837	0.246711	0.722546	WBGene00001653	gon-4	protein_coding
WBGene00011302	1253.45	0.148342	0.128057	1.15841	0.246695	0.722546	WBGene00011302	R166.2	protein_coding
WBGene00013393	48.4648	0.524961	0.453342	1.15798	0.246872	0.722546	WBGene00013393	Y62H9A.5	protein_coding
WBGene00015720	53.5194	-0.421832	0.364142	-1.15843	0.24669	0.722546	WBGene00015720	C13A2.3	protein_coding
WBGene00020461	77.5041	0.358925	0.309972	1.15793	0.246893	0.722546	WBGene00020461	T12C9.7	protein_coding
WBGene00044445	144.351	-0.345221	0.298098	-1.15808	0.246831	0.722546	WBGene00044445	C02F5.14	protein_coding
WBGene00195073	53.6571	-0.427917	0.369608	-1.15776	0.246962	0.722553	WBGene00195073	F02E11.7	protein_coding
WBGene00000205	1088.52	-0.157534	0.136134	-1.1572	0.247191	0.722858	WBGene00000205	arx-7	protein_coding
WBGene00022448	910.618	-0.161777	0.139801	-1.1572	0.247191	0.722858	WBGene00022448	pinn-1	protein_coding
WBGene00044316	106.594	-0.306939	0.265311	-1.1569	0.247313	0.72303	WBGene00044316	F41G3.21	protein_coding
WBGene00017947	146.692	0.284224	0.24572	1.1567	0.247395	0.723088	WBGene00017947	mth-2	protein_coding
WBGene00001099	5102.41	0.13065	0.113046	1.15573	0.247794	0.723836	WBGene00001099	dsc-4	protein_coding
WBGene00001646	210.548	-0.236617	0.204997	-1.15425	0.248398	0.723836	WBGene00001646	gna-1	protein_coding
WBGene00002139	1111.12	-0.156718	0.135781	-1.1542	0.248419	0.723836	WBGene00002139	inx-17	protein_coding
WBGene00006590	1042.18	-0.158677	0.137335	-1.1554	0.247927	0.723836	WBGene00006590	toc-1	protein_coding
WBGene00013557	1238.85	0.148839	0.128911	1.15459	0.248258	0.723836	WBGene00013557	Y75B8A.24	protein_coding
WBGene00013558	467.315	0.190682	0.165223	1.15408	0.248466	0.723836	WBGene00013558	Y75B8A.25	protein_coding
WBGene00015395	33.2836	-0.568505	0.492484	-1.15436	0.248351	0.723836	WBGene00015395	nhr-147	protein_coding
WBGene00018075	337.009	0.204616	0.177174	1.15489	0.248137	0.723836	WBGene00018075	tbc-11	protein_coding
WBGene00018957	189.826	0.244301	0.211581	1.15465	0.248235	0.723836	WBGene00018957	F56C11.5	protein_coding
WBGene00019018	378.475	0.194099	0.168154	1.15429	0.24838	0.723836	WBGene00019018	abts-3	protein_coding
WBGene00021342	64.6951	0.390901	0.338587	1.15451	0.248291	0.723836	WBGene00021342	Y35H6.3	pseudogene
WBGene00043982	90.3362	-0.339716	0.294267	-1.15445	0.248316	0.723836	WBGene00043982	B0403.6	protein_coding
WBGene00044323	357.744	-0.203452	0.176258	-1.15428	0.248384	0.723836	WBGene00044323	tag-281	protein_coding
WBGene00000093	365.513	-0.195825	0.170069	-1.15145	0.249549	0.724331	WBGene00000093	agt-1	protein_coding
WBGene00000294	3116.05	0.157549	0.136966	1.15028	0.250027	0.724331	WBGene00000294	cas-1	protein_coding
WBGene00000792	193.119	0.245581	0.213746	1.14894	0.250581	0.724331	WBGene00000792	crb-1	protein_coding
WBGene00000871	609.303	0.195971	0.169966	1.153	0.248911	0.724331	WBGene00000871	cye-1	protein_coding
WBGene00001038	10530.1	0.126619	0.11016	1.14941	0.250387	0.724331	WBGene00001038	dnj-20	protein_coding
WBGene00001915	1517.68	0.160146	0.139095	1.15134	0.249592	0.724331	WBGene00001915	his-41	protein_coding
WBGene00002153	1380.15	0.161579	0.140111	1.15322	0.24882	0.724331	WBGene00002153	iars-2	protein_coding
WBGene00003371	52986.9	0.142278	0.123471	1.15232	0.249191	0.724331	WBGene00003371	mlc-3	protein_coding
WBGene00003926	4860.51	-0.131445	0.114241	-1.1506	0.249899	0.724331	WBGene00003926	pas-5	protein_coding
WBGene00006764	36707.7	0.131512	0.114083	1.15278	0.249003	0.724331	WBGene00006764	unc-27	protein_coding
WBGene00008310	69.3243	-0.384049	0.333665	-1.151	0.249732	0.724331	WBGene00008310	C54E10.6	protein_coding
WBGene00008362	805.139	0.158566	0.137927	1.14964	0.250294	0.724331	WBGene00008362	cfim-2	protein_coding
WBGene00010673	128.649	-0.289323	0.251443	-1.15065	0.249876	0.724331	WBGene00010673	K08E7.5	protein_coding
WBGene00011082	42.3882	0.465491	0.4046	1.1505	0.24994	0.724331	WBGene00011082	R07B1.11	protein_coding
WBGene00011481	3276.54	0.1327	0.115279	1.15112	0.249683	0.724331	WBGene00011481	imp-2	protein_coding
WBGene00011870	477.74	-0.193506	0.168133	-1.15091	0.249769	0.724331	WBGene00011870	T20G5.8	protein_coding
WBGene00012927	316.902	-0.207413	0.180327	-1.15021	0.250059	0.724331	WBGene00012927	Y47D3A.14	protein_coding
WBGene00013215	77.5744	-0.353629	0.307197	-1.15115	0.249672	0.724331	WBGene00013215	Y54G11A.4	protein_coding
WBGene00013376	523.954	-0.191703	0.166833	-1.14907	0.250527	0.724331	WBGene00013376	Y62E10A.6	protein_coding
WBGene00016009	264.204	-0.232504	0.201653	-1.15299	0.248914	0.724331	WBGene00016009	C23F12.4	protein_coding
WBGene00017364	260.924	0.229612	0.199839	1.14899	0.250562	0.724331	WBGene00017364	clec-7	protein_coding
WBGene00017606	205.852	0.275003	0.239332	1.14904	0.250538	0.724331	WBGene00017606	ets-6	protein_coding
WBGene00017998	542.243	-0.476975	0.414788	-1.14993	0.250174	0.724331	WBGene00017998	F33D4.6	protein_coding
WBGene00018017	1129.54	0.175189	0.152037	1.15228	0.249204	0.724331	WBGene00018017	golg-2	protein_coding
WBGene00019333	3890.42	-0.137941	0.120002	-1.14949	0.250355	0.724331	WBGene00019333	moma-1	protein_coding
WBGene00019953	750.121	0.188447	0.163855	1.15008	0.250111	0.724331	WBGene00019953	wapl-1	protein_coding
WBGene00020725	135.342	0.298939	0.259715	1.15103	0.249721	0.724331	WBGene00020725	cnp-3	protein_coding
WBGene00021043	6771.64	0.148373	0.128744	1.15247	0.249128	0.724331	WBGene00021043	pck-1	protein_coding
WBGene00021814	885.363	-0.157235	0.136457	-1.15227	0.249209	0.724331	WBGene00021814	Y53G8AR.7	protein_coding
WBGene00022196	1039.45	-0.156429	0.135658	-1.15311	0.248865	0.724331	WBGene00022196	gpa-17	protein_coding
WBGene00185048	254.692	-0.220145	0.191413	-1.15011	0.2501	0.724331	WBGene00185048	urm-1	protein_coding
WBGene00001505	598.414	-0.175151	0.152496	-1.14856	0.250739	0.72449	WBGene00001505	fut-1	protein_coding
WBGene00010671	594.845	0.172724	0.150391	1.1485	0.250761	0.72449	WBGene00010671	eak-7	protein_coding
WBGene00002087	68.8718	0.39412	0.343333	1.14793	0.250999	0.724532	WBGene00002087	ins-4	protein_coding
WBGene00005009	581.725	0.171107	0.149071	1.14782	0.251044	0.724532	WBGene00005009	spr-4	protein_coding
WBGene00010552	179.855	0.246767	0.214937	1.14809	0.250932	0.724532	WBGene00010552	K04C1.2	protein_coding
WBGene00020274	911.628	-0.158214	0.137852	-1.14771	0.251089	0.724532	WBGene00020274	T05H4.11	protein_coding
WBGene00020842	477.429	-0.183484	0.159856	-1.1478	0.251049	0.724532	WBGene00020842	nmrk-1	protein_coding
WBGene00003076	668.827	-0.164627	0.143536	-1.14694	0.251406	0.724542	WBGene00003076	lsm-1	protein_coding
WBGene00003134	410.769	0.190622	0.166167	1.14718	0.251308	0.724542	WBGene00003134	mat-3	protein_coding
WBGene00006463	858.898	0.172345	0.150251	1.14704	0.251363	0.724542	WBGene00006463	nduf-2.2	protein_coding
WBGene00016463	73.5539	-0.363727	0.317125	-1.14695	0.2514	0.724542	WBGene00016463	C35E7.11	protein_coding
WBGene00018802	969.874	0.158807	0.13842	1.14728	0.251265	0.724542	WBGene00018802	F54D8.6	protein_coding
WBGene00044235	64.451	-0.411856	0.359206	-1.14657	0.251558	0.724799	WBGene00044235	C06A1.7	protein_coding
WBGene00006438	5452.1	0.129796	0.113225	1.14635	0.251649	0.724881	WBGene00006438	nrfl-1	protein_coding
WBGene00001153	2722.34	0.137928	0.120419	1.1454	0.252043	0.725153	WBGene00001153	ech-4	protein_coding
WBGene00002059	7121.85	-0.15159	0.132374	-1.14516	0.252141	0.725153	WBGene00002059	ife-1	protein_coding
WBGene00003802	1295.54	0.161561	0.141023	1.14563	0.251948	0.725153	WBGene00003802	npp-16	protein_coding
WBGene00008027	39.125	0.4808	0.419771	1.14539	0.252049	0.725153	WBGene00008027	scl-5	protein_coding
WBGene00013693	115.643	0.305666	0.266824	1.14557	0.251973	0.725153	WBGene00013693	Y105E8B.9	protein_coding
WBGene00013996	199.354	-0.243468	0.212625	-1.14506	0.252183	0.725153	WBGene00013996	ZK550.2	protein_coding
WBGene00016892	1344.95	-0.154492	0.134893	-1.14529	0.252087	0.725153	WBGene00016892	pgph-3	protein_coding
WBGene00018638	471.486	-0.18809	0.164305	-1.14476	0.252308	0.725331	WBGene00018638	F49E8.7	protein_coding
WBGene00003911	1321.77	0.158138	0.138214	1.14416	0.252559	0.725407	WBGene00003911	pak-1	protein_coding
WBGene00004400	302.252	-0.204456	0.178776	-1.14364	0.252772	0.725407	WBGene00004400	rom-1	protein_coding
WBGene00004752	660.647	0.1779	0.15545	1.14442	0.25245	0.725407	WBGene00004752	sec-5	protein_coding
WBGene00008266	897.024	0.170218	0.148887	1.14328	0.252924	0.725407	WBGene00008266	C53A5.6	protein_coding
WBGene00015190	68.1116	-0.377699	0.330327	-1.14341	0.252868	0.725407	WBGene00015190	B0432.9	protein_coding
WBGene00015702	1376.82	-0.148503	0.129938	-1.14288	0.253089	0.725407	WBGene00015702	C11D2.4	protein_coding
WBGene00017274	705.691	0.169041	0.147853	1.1433	0.252912	0.725407	WBGene00017274	F08F8.9	protein_coding
WBGene00018512	901.138	0.155518	0.135904	1.14432	0.252492	0.725407	WBGene00018512	trpp-8	protein_coding
WBGene00018894	584.952	-0.172024	0.150503	-1.14299	0.253041	0.725407	WBGene00018894	mff-2	protein_coding
WBGene00019280	844.963	-0.158159	0.138323	-1.1434	0.252873	0.725407	WBGene00019280	K01A2.5	protein_coding
WBGene00021849	4350.41	-0.13212	0.115523	-1.14367	0.252761	0.725407	WBGene00021849	Y54F10AM.5	protein_coding
WBGene00044144	106.488	-0.308463	0.269839	-1.14314	0.252981	0.725407	WBGene00044144	M153.4	protein_coding
WBGene00004452	36028.4	-0.133297	0.116707	-1.14216	0.253388	0.726006	WBGene00004452	rpl-38	protein_coding
WBGene00016495	258.599	0.232789	0.20383	1.14207	0.253423	0.726006	WBGene00016495	C37C3.1	protein_coding
WBGene00001823	506.739	-0.175841	0.154022	-1.14166	0.253593	0.726062	WBGene00001823	hap-1	protein_coding
WBGene00002152	5670.61	0.127041	0.111286	1.14157	0.253631	0.726062	WBGene00002152	iars-1	protein_coding
WBGene00020716	164.551	-0.261077	0.228645	-1.14185	0.253518	0.726062	WBGene00020716	phf-30	protein_coding
WBGene00017751	97.3521	-0.341769	0.299429	-1.1414	0.253702	0.726084	WBGene00017751	F23F12.3	protein_coding
WBGene00001224	573.288	0.174662	0.153054	1.14118	0.253795	0.726171	WBGene00001224	ehs-1	protein_coding
WBGene00003550	91.387	0.338818	0.29721	1.13999	0.254289	0.726324	WBGene00003550	nas-32	protein_coding
WBGene00003719	43.9873	0.456439	0.400339	1.14013	0.254232	0.726324	WBGene00003719	nhr-129	protein_coding
WBGene00009650	953.211	-0.153125	0.134279	-1.14035	0.254141	0.726324	WBGene00009650	ccnk-1	protein_coding
WBGene00012753	58.7494	-0.390855	0.342654	-1.14067	0.254008	0.726324	WBGene00012753	Y41C4A.6	protein_coding
WBGene00019600	166.928	0.256151	0.224598	1.14048	0.254085	0.726324	WBGene00019600	rga-3	protein_coding
WBGene00022280	825.53	-0.162685	0.142679	-1.14022	0.254196	0.726324	WBGene00022280	Y74C10AL.2	protein_coding
WBGene00194641	96.7306	0.322067	0.282385	1.14052	0.254068	0.726324	WBGene00194641	F47G3.4	protein_coding
WBGene00022004	48.4886	0.437958	0.384307	1.13961	0.254451	0.726607	WBGene00022004	npr-22	protein_coding
WBGene00008333	283.008	0.208423	0.182926	1.13938	0.254544	0.726692	WBGene00008333	C55A6.4	protein_coding
WBGene00016781	2869.46	0.145428	0.127659	1.13919	0.254622	0.726737	WBGene00016781	C49G7.3	protein_coding
WBGene00017005	168.301	-0.257092	0.22573	-1.13894	0.254729	0.726861	WBGene00017005	D1007.8	protein_coding
WBGene00007894	141.987	0.281502	0.247287	1.13836	0.254968	0.727365	WBGene00007894	C33D3.3	protein_coding
WBGene00009504	236.046	-0.25615	0.225123	-1.13782	0.255196	0.727655	WBGene00009504	F37B12.1	protein_coding
WBGene00020270	123.152	-0.314115	0.276039	-1.13794	0.255146	0.727655	WBGene00020270	T05H4.7	protein_coding
WBGene00003154	823.311	0.178883	0.157256	1.13753	0.255318	0.727823	WBGene00003154	mcm-2	protein_coding
WBGene00000070	470.928	0.187095	0.164617	1.13655	0.255726	0.728627	WBGene00000070	acy-3	protein_coding
WBGene00000714	107.211	0.301261	0.265059	1.13658	0.255715	0.728627	WBGene00000714	col-141	protein_coding
WBGene00020207	1882.13	0.143168	0.126009	1.13617	0.255886	0.728902	WBGene00020207	T04B8.5	protein_coding
WBGene00016889	613.133	0.169085	0.148849	1.13595	0.255979	0.728987	WBGene00016889	lst-6	protein_coding
WBGene00015231	98.6015	-0.316231	0.2785	-1.13548	0.256175	0.729212	WBGene00015231	cutl-14	protein_coding
WBGene00021402	341.58	-0.197504	0.173942	-1.13546	0.256184	0.729212	WBGene00021402	Y38C1AA.12	protein_coding
WBGene00002184	97.3638	0.338435	0.298192	1.13496	0.256393	0.729267	WBGene00002184	kel-1	protein_coding
WBGene00009176	124.569	-0.284699	0.250835	-1.13501	0.256373	0.729267	WBGene00009176	nmat-2	protein_coding
WBGene00044438	134.387	-0.277365	0.244346	-1.13513	0.25632	0.729267	WBGene00044438	Y51F10.11	protein_coding
WBGene00021316	573.934	0.186604	0.164451	1.13471	0.256497	0.729385	WBGene00021316	Y32H12A.8	protein_coding
WBGene00009340	1569.77	0.148112	0.130548	1.13454	0.256568	0.729406	WBGene00009340	best-14	protein_coding
WBGene00000010	361.416	0.197177	0.174032	1.13299	0.257218	0.72948	WBGene00000010	aat-9	protein_coding
WBGene00001174	108.001	-0.306275	0.270305	-1.13307	0.257185	0.72948	WBGene00001174	egl-5	protein_coding
WBGene00001980	1864.09	0.143091	0.12622	1.13366	0.256937	0.72948	WBGene00001980	hmr-1	protein_coding
WBGene00012105	878.205	0.155017	0.136777	1.13336	0.257064	0.72948	WBGene00012105	T27F6.6	protein_coding
WBGene00013242	231.069	0.236762	0.208759	1.13414	0.256735	0.72948	WBGene00013242	Y56A3A.30	protein_coding
WBGene00013457	83.2202	-0.364146	0.321188	-1.13374	0.256902	0.72948	WBGene00013457	paqr-3	protein_coding
WBGene00020102	1937.17	0.136847	0.120732	1.13348	0.257014	0.72948	WBGene00020102	R148.3	protein_coding
WBGene00022188	1340.21	-0.149804	0.132104	-1.13399	0.2568	0.72948	WBGene00022188	Y71H2AR.1	protein_coding
WBGene00022276	4553.79	-0.133807	0.118072	-1.13327	0.257102	0.72948	WBGene00022276	nlp-40	protein_coding
WBGene00023503	48.4065	-0.468379	0.413407	-1.13297	0.257226	0.72948	WBGene00023503	F17C11.13	protein_coding
WBGene00015052	371.915	-0.206864	0.182691	-1.13231	0.257503	0.730088	WBGene00015052	clec-52	protein_coding
WBGene00013542	125.327	-0.326625	0.2888	-1.13097	0.258066	0.731325	WBGene00013542	lron-12	protein_coding
WBGene00021350	80531.8	-0.130456	0.115343	-1.13103	0.258042	0.731325	WBGene00021350	Y37E3.8	protein_coding
WBGene00001479	1699.67	0.140259	0.124088	1.13032	0.258341	0.731504	WBGene00001479	fmo-4	protein_coding
WBGene00003929	2225.18	0.140286	0.124122	1.13022	0.258383	0.731504	WBGene00003929	pat-2	protein_coding
WBGene00004955	1630.95	0.139385	0.123296	1.13049	0.258268	0.731504	WBGene00004955	spd-5	protein_coding
WBGene00016683	195.895	0.251536	0.222534	1.13033	0.258339	0.731504	WBGene00016683	C45G9.12	protein_coding
WBGene00022381	1360.9	0.156192	0.138214	1.13007	0.258446	0.731504	WBGene00022381	ubxn-2	protein_coding
WBGene00013025	23742.5	0.145289	0.128643	1.1294	0.25873	0.731891	WBGene00013025	vha-13	protein_coding
WBGene00016425	2283.13	-0.175593	0.155492	-1.12927	0.258783	0.731891	WBGene00016425	C34H4.2	protein_coding
WBGene00020823	204.835	-0.23466	0.207801	-1.12925	0.258791	0.731891	WBGene00020823	T26A5.8	protein_coding
WBGene00194892	136.26	0.27975	0.247754	1.12915	0.258837	0.731891	WBGene00194892	dsb-2	protein_coding
WBGene00021292	3910.56	0.145793	0.129138	1.12897	0.258911	0.731922	WBGene00021292	copb-1	protein_coding
WBGene00003029	252.622	-0.222588	0.19719	-1.1288	0.258982	0.731946	WBGene00003029	lin-44	protein_coding
WBGene00018037	111.849	0.306123	0.271338	1.1282	0.259235	0.732339	WBGene00018037	chtl-1	protein_coding
WBGene00022173	960.826	-0.16706	0.14808	-1.12817	0.259248	0.732339	WBGene00022173	set-27	protein_coding
WBGene00008648	155.055	0.271906	0.241056	1.12798	0.25933	0.732365	WBGene00008648	F10D11.2	protein_coding
WBGene00021324	421.668	0.183623	0.162808	1.12785	0.259385	0.732365	WBGene00021324	rga-8	protein_coding
WBGene00007403	283.375	0.206873	0.183547	1.12709	0.259706	0.732796	WBGene00007403	set-3	protein_coding
WBGene00012812	2446.11	0.144962	0.128602	1.12721	0.259653	0.732796	WBGene00012812	Y43F8B.1	protein_coding
WBGene00016139	457.111	0.182383	0.161826	1.12704	0.259727	0.732796	WBGene00016139	ntl-9	protein_coding
WBGene00020437	7750.06	0.141641	0.125724	1.1266	0.259911	0.733134	WBGene00020437	stt-3	protein_coding
WBGene00017667	102.658	-0.334469	0.296924	-1.12644	0.259978	0.733143	WBGene00017667	ttr-37	protein_coding
WBGene00000878	56.132	0.409986	0.364063	1.12614	0.260107	0.73315	WBGene00000878	cyn-2	protein_coding
WBGene00017046	248.798	0.215579	0.191417	1.12623	0.260069	0.73315	WBGene00017046	utx-1	protein_coding
WBGene00006955	133.295	-0.282104	0.250588	-1.12577	0.260265	0.733237	WBGene00006955	wrt-9	protein_coding
WBGene00020397	798.496	0.159375	0.141569	1.12577	0.260261	0.733237	WBGene00020397	pcbd-1	protein_coding
WBGene00006887	458.648	0.192765	0.171264	1.12554	0.260361	0.73333	WBGene00006887	vav-1	protein_coding
WBGene00009825	427.004	0.183549	0.163124	1.12521	0.260499	0.733359	WBGene00009825	F47G4.4	protein_coding
WBGene00009927	112.526	-0.291069	0.258671	-1.12525	0.260484	0.733359	WBGene00009927	F52B11.5	protein_coding
WBGene00007557	730.623	-0.171704	0.152653	-1.1248	0.260675	0.733497	WBGene00007557	C14A4.6	protein_coding
WBGene00019381	259.805	0.213937	0.190195	1.12483	0.260661	0.733497	WBGene00019381	K04C2.3	protein_coding
WBGene00012208	1202.14	-0.152658	0.135743	-1.12461	0.260755	0.733545	WBGene00012208	W02D9.2	protein_coding
WBGene00014030	631.89	0.167627	0.149184	1.12363	0.261172	0.734538	WBGene00014030	glb-1	protein_coding
WBGene00019756	138.454	-0.299609	0.266793	-1.123	0.261437	0.735105	WBGene00019756	M03E7.4	protein_coding
WBGene00009499	432.578	-0.191035	0.170167	-1.12263	0.261593	0.735266	WBGene00009499	ent-6	protein_coding
WBGene00009790	132.816	-0.272844	0.243054	-1.12257	0.261622	0.735266	WBGene00009790	lgc-44	protein_coding
WBGene00000615	612.391	0.169136	0.150749	1.12197	0.261873	0.735443	WBGene00000615	col-38	protein_coding
WBGene00008968	297.995	0.211946	0.188956	1.12167	0.262003	0.735443	WBGene00008968	elli-1	protein_coding
WBGene00021351	8888.31	-0.131461	0.117146	-1.1222	0.261777	0.735443	WBGene00021351	eif-2alpha	protein_coding
WBGene00022416	60.5346	0.389352	0.347096	1.12174	0.261973	0.735443	WBGene00022416	Y102A11A.6	protein_coding
WBGene00303081	85.3771	-0.350211	0.312217	-1.12169	0.261993	0.735443	WBGene00303081	T23F2.13	protein_coding
WBGene00007808	208.86	0.244955	0.218514	1.121	0.262287	0.735703	WBGene00007808	best-7	protein_coding
WBGene00010175	125.888	-0.277468	0.247454	-1.12129	0.262163	0.735703	WBGene00010175	F56H11.2	protein_coding
WBGene00017515	1072.47	-0.146663	0.130827	-1.12105	0.262268	0.735703	WBGene00017515	F16F9.4	protein_coding
WBGene00000110	2525.5	0.138493	0.1236	1.1205	0.262502	0.736067	WBGene00000110	alh-4	protein_coding
WBGene00014055	224.296	0.223333	0.199334	1.1204	0.262544	0.736067	WBGene00014055	ZK669.5	protein_coding
WBGene00003765	1173.35	0.145385	0.129786	1.12019	0.262632	0.736135	WBGene00003765	nlp-27	protein_coding
WBGene00011281	1458.03	-0.151098	0.134956	-1.11961	0.262879	0.736237	WBGene00011281	R74.7	protein_coding
WBGene00015769	281.42	0.212361	0.189672	1.11962	0.262874	0.736237	WBGene00015769	C14C11.7	protein_coding
WBGene00016912	504.084	-0.174582	0.155952	-1.11946	0.262944	0.736237	WBGene00016912	clec-86	protein_coding
WBGene00023419	528.531	-0.173133	0.154672	-1.11936	0.262987	0.736237	WBGene00023419	F53F4.16	protein_coding
WBGene00195086	38.4735	-0.497599	0.444409	-1.11969	0.262847	0.736237	WBGene00195086	F21C10.13	protein_coding
WBGene00003625	2651.68	0.134456	0.120199	1.11861	0.263307	0.736774	WBGene00003625	nhr-31	protein_coding
WBGene00017151	67.829	-0.372941	0.333361	-1.11873	0.263255	0.736774	WBGene00017151	EGAP9.3	protein_coding
WBGene00001432	107.666	0.298794	0.267148	1.11846	0.263371	0.736776	WBGene00001432	fkb-7	protein_coding
WBGene00000845	263.138	-0.211368	0.189031	-1.11817	0.263496	0.736946	WBGene00000845	cup-4	protein_coding
WBGene00002135	2905.22	0.143703	0.128612	1.11733	0.263853	0.737276	WBGene00002135	inx-13	protein_coding
WBGene00003603	328.952	0.199027	0.178102	1.11749	0.263787	0.737276	WBGene00003603	nhr-4	protein_coding
WBGene00004326	627.56	0.163378	0.14621	1.11742	0.263817	0.737276	WBGene00004326	rde-4	protein_coding
WBGene00044389	187.689	-0.236956	0.212081	-1.11729	0.263869	0.737276	WBGene00044389	C27D6.12	protein_coding
WBGene00011139	362.778	-0.194849	0.174427	-1.11709	0.263958	0.737324	WBGene00011139	R08B4.3	protein_coding
WBGene00012476	238.384	-0.219838	0.19682	-1.11695	0.264014	0.737324	WBGene00012476	Y18D10A.3	protein_coding
WBGene00001751	46.3592	-0.449072	0.402535	-1.11561	0.264589	0.737505	WBGene00001751	gst-3	protein_coding
WBGene00003835	247.472	-0.222563	0.199535	-1.11541	0.264677	0.737505	WBGene00003835	nxf-2	protein_coding
WBGene00003990	4170.85	-0.131331	0.117768	-1.11517	0.264776	0.737505	WBGene00003990	pfn-2	protein_coding
WBGene00006697	2099.76	0.146035	0.13087	1.11588	0.264472	0.737505	WBGene00006697	uaf-1	protein_coding
WBGene00007684	3287.96	-0.130159	0.116677	-1.11555	0.264615	0.737505	WBGene00007684	C18E9.4	protein_coding
WBGene00008640	578.957	0.168178	0.15065	1.11635	0.264273	0.737505	WBGene00008640	F10B5.3	protein_coding
WBGene00008930	468.905	-0.180466	0.161632	-1.11653	0.264196	0.737505	WBGene00008930	F18A11.3	protein_coding
WBGene00010458	1152.48	-0.147482	0.132159	-1.11594	0.264446	0.737505	WBGene00010458	mrpl-10	protein_coding
WBGene00012156	1014.1	0.157824	0.141471	1.11559	0.264596	0.737505	WBGene00012156	ebp-2	protein_coding
WBGene00012769	1736.04	0.136148	0.122088	1.11516	0.264781	0.737505	WBGene00012769	hrpu-1	protein_coding
WBGene00022274	180.3	0.304813	0.273227	1.1156	0.264592	0.737505	WBGene00022274	Y73E7A.8	protein_coding
WBGene00009654	831.678	0.153595	0.13778	1.11479	0.264941	0.737773	WBGene00009654	sly-1	protein_coding
WBGene00010408	561.023	-0.168357	0.151058	-1.11452	0.265057	0.737916	WBGene00010408	mboa-2	protein_coding
WBGene00003370	31000.2	0.137457	0.123383	1.11407	0.265248	0.737924	WBGene00003370	mlc-2	protein_coding
WBGene00012471	3453.03	0.135265	0.121416	1.11406	0.265251	0.737924	WBGene00012471	Y17G7B.20	protein_coding
WBGene00020507	8022.45	0.133612	0.119919	1.11419	0.2652	0.737924	WBGene00020507	vha-15	protein_coding
WBGene00003096	716.62	-0.165117	0.148237	-1.11387	0.265335	0.737979	WBGene00003096	lys-7	protein_coding
WBGene00007027	1271.06	0.148919	0.133816	1.11286	0.265768	0.73865	WBGene00007027	ssl-1	protein_coding
WBGene00012298	645.73	-0.172529	0.155027	-1.1129	0.265752	0.73865	WBGene00012298	prmt-7	protein_coding
WBGene00018513	93.6484	-0.313778	0.2819	-1.11309	0.265672	0.73865	WBGene00018513	F46F11.10	protein_coding
WBGene00044512	121.68	-0.28954	0.26024	-1.11259	0.265884	0.738793	WBGene00044512	W03F9.11	protein_coding
WBGene00000007	1443.53	0.142331	0.128042	1.11159	0.266315	0.739016	WBGene00000007	aat-6	protein_coding
WBGene00002632	650.812	0.162211	0.145864	1.11207	0.266107	0.739016	WBGene00002632	let-413	protein_coding
WBGene00004403	404.553	0.18567	0.166983	1.11191	0.266177	0.739016	WBGene00004403	rom-4	protein_coding
WBGene00010435	2471.35	-0.13119	0.118044	-1.11136	0.266412	0.739016	WBGene00010435	JC8.2	protein_coding
WBGene00015579	197.51	-0.237177	0.213385	-1.1115	0.266353	0.739016	WBGene00015579	C07H6.2	protein_coding
WBGene00017060	78.5606	0.382271	0.343842	1.11176	0.26624	0.739016	WBGene00017060	D2063.1	protein_coding
WBGene00302984	206.31	0.231849	0.208551	1.11171	0.266262	0.739016	WBGene00302984	Y51H7C.41	protein_coding
WBGene00015939	97.4155	-0.323294	0.291012	-1.11093	0.266597	0.739352	WBGene00015939	damt-1	protein_coding
WBGene00012449	66.9997	-0.36431	0.328023	-1.11062	0.266731	0.739478	WBGene00012449	nhr-231	protein_coding
WBGene00255600	271.538	-0.216353	0.19482	-1.11053	0.26677	0.739478	WBGene00255600	F54H5.14	protein_coding
WBGene00003826	1981.95	0.140692	0.126887	1.1088	0.267519	0.740701	WBGene00003826	ntl-3	protein_coding
WBGene00011184	30.9751	-0.514137	0.463811	-1.1085	0.267644	0.740701	WBGene00011184	R09H10.7	protein_coding
WBGene00012524	210.261	0.227266	0.204941	1.10894	0.267458	0.740701	WBGene00012524	Y32B12B.4	protein_coding
WBGene00017092	45.4488	-0.42861	0.386659	-1.1085	0.267647	0.740701	WBGene00017092	E02C12.6	protein_coding
WBGene00018587	87.5395	0.321003	0.289583	1.1085	0.267646	0.740701	WBGene00018587	F48B9.1	protein_coding
WBGene00020418	69.6945	-0.366565	0.330696	-1.10847	0.267661	0.740701	WBGene00020418	T10E9.8	protein_coding
WBGene00022519	400.172	0.182498	0.16462	1.1086	0.267601	0.740701	WBGene00022519	ZC123.4	protein_coding
WBGene00001152	401.419	-0.186274	0.168106	-1.10807	0.26783	0.740937	WBGene00001152	ech-3	protein_coding
WBGene00001685	13927.5	0.153843	0.138851	1.10797	0.267874	0.740937	WBGene00001685	gpd-3	protein_coding
WBGene00002203	1406.53	-0.150901	0.136251	-1.10752	0.268067	0.741015	WBGene00002203	kin-20	protein_coding
WBGene00004744	733.796	0.183268	0.16545	1.10769	0.267995	0.741015	WBGene00004744	scp-1	protein_coding
WBGene00009207	970.759	-0.14731	0.133033	-1.10732	0.268154	0.741015	WBGene00009207	F28C6.8	protein_coding
WBGene00009629	40.6741	-0.472907	0.427193	-1.10701	0.26829	0.741015	WBGene00009629	sprr-2	protein_coding
WBGene00015948	37.4624	-0.491025	0.4436	-1.10691	0.268334	0.741015	WBGene00015948	C18A11.2	protein_coding
WBGene00017419	1745.39	0.140332	0.126771	1.10698	0.268304	0.741015	WBGene00017419	F13B9.1	protein_coding
WBGene00021276	1797.05	0.13882	0.125417	1.10687	0.268351	0.741015	WBGene00021276	Y23H5B.5	protein_coding
WBGene00013492	30.6932	0.575234	0.519767	1.10671	0.268417	0.74102	WBGene00013492	Y70C5C.1	protein_coding
WBGene00019957	3614.41	0.126051	0.113918	1.10651	0.268508	0.741092	WBGene00019957	R08E3.1	protein_coding
WBGene00017329	93.6057	0.331016	0.299342	1.10581	0.268808	0.741743	WBGene00017329	ugt-39	protein_coding
WBGene00008624	1090.64	-0.153531	0.138899	-1.10534	0.269014	0.741779	WBGene00008624	crld-1	protein_coding
WBGene00019554	342.497	0.203244	0.183863	1.10541	0.268981	0.741779	WBGene00019554	K09C4.10	protein_coding
WBGene00021735	481.401	0.180214	0.162999	1.10562	0.268893	0.741779	WBGene00021735	Y50D4A.1	protein_coding
WBGene00004798	249.879	0.239784	0.21697	1.10515	0.269096	0.741828	WBGene00004798	sip-1	protein_coding
WBGene00006792	211.326	0.245024	0.221859	1.10442	0.269413	0.74217	WBGene00006792	unc-58	protein_coding
WBGene00007267	1501.98	0.139788	0.126589	1.10427	0.269477	0.74217	WBGene00007267	C03A3.2	protein_coding
WBGene00013531	547.45	-0.177647	0.160872	-1.10427	0.269474	0.74217	WBGene00013531	Y73F8A.26	protein_coding
WBGene00045269	70.7187	-0.378609	0.342799	-1.10446	0.269393	0.74217	WBGene00045269	F46G11.6	protein_coding
WBGene00001325	269.442	0.214413	0.194197	1.1041	0.269548	0.74219	WBGene00001325	eor-2	protein_coding
WBGene00002163	108.425	0.329378	0.298436	1.10368	0.269732	0.742342	WBGene00002163	ist-1	protein_coding
WBGene00007053	1217.8	0.160309	0.145233	1.1038	0.269679	0.742342	WBGene00007053	chd-7	protein_coding
WBGene00011383	307.358	-0.199071	0.180397	-1.10352	0.269803	0.742359	WBGene00011383	T02E9.5	protein_coding
WBGene00008273	771.165	-0.180766	0.163837	-1.10333	0.269885	0.742409	WBGene00008273	C53B4.3	protein_coding
WBGene00018890	1426.18	-0.143594	0.130215	-1.10274	0.270138	0.742928	WBGene00018890	F55F8.2	protein_coding
WBGene00006776	607.977	0.177063	0.160638	1.10225	0.270354	0.743218	WBGene00006776	unc-40	protein_coding
WBGene00016542	1516.41	-0.143674	0.130352	-1.10221	0.270372	0.743218	WBGene00016542	C39H7.4	protein_coding
WBGene00012697	1461.03	-0.142263	0.129134	-1.10167	0.270604	0.743501	WBGene00012697	mrps-35	protein_coding
WBGene00021392	526.828	-0.184147	0.167148	-1.1017	0.270593	0.743501	WBGene00021392	Y38A10A.7	protein_coding
WBGene00000393	952.339	-0.148182	0.134578	-1.10109	0.270856	0.743718	WBGene00000393	cdf-1	protein_coding
WBGene00006375	206.711	0.228434	0.20744	1.10121	0.270807	0.743718	WBGene00006375	syp-1	protein_coding
WBGene00017919	488.294	-0.175799	0.159665	-1.10105	0.270876	0.743718	WBGene00017919	F29B9.1	protein_coding
WBGene00000220	38.7363	0.479782	0.436269	1.09974	0.271446	0.743825	WBGene00000220	atf-2	protein_coding
WBGene00000780	1332.2	0.181262	0.165547	1.09493	0.273549	0.743825	WBGene00000780	cpn-4	protein_coding
WBGene00001167	107409	0.154446	0.140432	1.0998	0.27142	0.743825	WBGene00001167	eef-2	protein_coding
WBGene00001484	223.693	0.247146	0.224673	1.10003	0.271321	0.743825	WBGene00001484	fox-1	protein_coding
WBGene00001486	218.11	-0.226415	0.206574	-1.09605	0.273057	0.743825	WBGene00001486	frh-1	protein_coding
WBGene00001589	705.497	0.162493	0.147713	1.10006	0.271308	0.743825	WBGene00001589	gip-1	protein_coding
WBGene00001607	226.988	0.250494	0.228294	1.09724	0.272535	0.743825	WBGene00001607	gln-6	protein_coding
WBGene00003466	37.2906	0.483547	0.441549	1.09512	0.273466	0.743825	WBGene00003466	msp-79	protein_coding
WBGene00003878	426.374	-0.180219	0.164185	-1.09766	0.272353	0.743825	WBGene00003878	pept-3	protein_coding
WBGene00004244	482.554	0.171569	0.156581	1.09572	0.273201	0.743825	WBGene00004244	puf-8	protein_coding
WBGene00004429	54487.7	0.148677	0.135581	1.09659	0.272821	0.743825	WBGene00004429	rpl-17	protein_coding
WBGene00004766	3180.89	-0.126448	0.114973	-1.09981	0.271416	0.743825	WBGene00004766	sel-9	protein_coding
WBGene00006517	935.188	0.151045	0.137633	1.09745	0.272444	0.743825	WBGene00006517	madd-3	protein_coding
WBGene00006643	61.0193	-0.377279	0.344407	-1.09545	0.273321	0.743825	WBGene00006643	tsp-17	protein_coding
WBGene00006671	82.3278	0.324648	0.296615	1.09451	0.273732	0.743825	WBGene00006671	twk-17	protein_coding
WBGene00006709	1022.62	-0.150887	0.137483	-1.09749	0.272425	0.743825	WBGene00006709	ubc-14	protein_coding
WBGene00006808	559.685	0.169638	0.154697	1.09658	0.272824	0.743825	WBGene00006808	unc-76	protein_coding
WBGene00006984	387.865	-0.185854	0.169538	-1.09624	0.272973	0.743825	WBGene00006984	zig-7	protein_coding
WBGene00007959	1022.3	-0.146549	0.13371	-1.09602	0.273068	0.743825	WBGene00007959	C35C5.10	protein_coding
WBGene00007979	599.883	0.165728	0.150646	1.10011	0.271283	0.743825	WBGene00007979	imp-1	protein_coding
WBGene00007994	60.9916	0.379005	0.344473	1.10024	0.271225	0.743825	WBGene00007994	C37E2.2	protein_coding
WBGene00009025	78.8957	-0.332007	0.302045	-1.0992	0.271682	0.743825	WBGene00009025	phf-34	protein_coding
WBGene00009082	6984.59	0.139568	0.127397	1.09554	0.273281	0.743825	WBGene00009082	dlat-1	protein_coding
WBGene00009188	625.169	0.160568	0.146151	1.09865	0.271923	0.743825	WBGene00009188	lsy-22	protein_coding
WBGene00009542	4237.85	0.124384	0.113583	1.09509	0.273478	0.743825	WBGene00009542	copb-2	protein_coding
WBGene00010839	223.242	0.219808	0.200541	1.09607	0.273046	0.743825	WBGene00010839	chl-1	protein_coding
WBGene00010947	189.227	0.239731	0.219038	1.09447	0.273749	0.743825	WBGene00010947	M176.11	protein_coding
WBGene00012850	172.426	0.251128	0.22913	1.09601	0.273075	0.743825	WBGene00012850	Y44A6C.1	protein_coding
WBGene00015546	59.1138	-0.415486	0.378062	-1.09899	0.271773	0.743825	WBGene00015546	C06G1.2	protein_coding
WBGene00016450	1285.23	0.145125	0.132589	1.09455	0.273715	0.743825	WBGene00016450	clec-5	protein_coding
WBGene00016490	559.554	-0.164456	0.150142	-1.09534	0.27337	0.743825	WBGene00016490	C36E6.2	protein_coding
WBGene00016592	176.136	-0.242395	0.220446	-1.09956	0.271523	0.743825	WBGene00016592	erl-1	protein_coding
WBGene00017778	1161.91	0.147759	0.134727	1.09673	0.272759	0.743825	WBGene00017778	nono-1	protein_coding
WBGene00018181	1867.02	-0.134268	0.122138	-1.09931	0.271633	0.743825	WBGene00018181	mpdu-1	protein_coding
WBGene00018362	4221.68	0.135329	0.122951	1.10068	0.271037	0.743825	WBGene00018362	ppm-1.G	protein_coding
WBGene00018547	75.762	0.371944	0.338998	1.09719	0.27256	0.743825	WBGene00018547	clec-78	protein_coding
WBGene00018853	1047.27	-0.1458	0.1332	-1.09459	0.273695	0.743825	WBGene00018853	sec-22	protein_coding
WBGene00019225	1119.1	0.144201	0.131574	1.09597	0.273092	0.743825	WBGene00019225	bgal-2	protein_coding
WBGene00019653	136.364	-0.271815	0.247749	-1.09714	0.272581	0.743825	WBGene00019653	K11G9.2	protein_coding
WBGene00020341	293.748	-0.200854	0.182806	-1.09872	0.271888	0.743825	WBGene00020341	T08B1.4	protein_coding
WBGene00020732	7666.02	0.146414	0.133234	1.09892	0.271802	0.743825	WBGene00020732	T23E7.2	protein_coding
WBGene00022040	58.619	0.399091	0.364476	1.09497	0.273528	0.743825	WBGene00022040	Y65B4BR.1	protein_coding
WBGene00044631	75.3311	0.338278	0.308252	1.09741	0.272463	0.743825	WBGene00044631	bus-18	protein_coding
WBGene00194926	36.1466	-0.491159	0.447699	-1.09707	0.272609	0.743825	WBGene00194926	K08D8.12	protein_coding
WBGene00008385	814.125	0.160128	0.146348	1.09416	0.273885	0.743844	WBGene00008385	D1081.7	protein_coding
WBGene00015739	276.772	-0.223712	0.204438	-1.09428	0.273834	0.743844	WBGene00015739	ugt-7	protein_coding
WBGene00002889	724.389	0.169249	0.154744	1.09373	0.274072	0.744041	WBGene00002889	let-765	protein_coding
WBGene00007771	50.3179	0.402436	0.368136	1.09317	0.274319	0.744041	WBGene00007771	C27C12.1	protein_coding
WBGene00007872	75.8578	-0.343267	0.313859	-1.0937	0.274088	0.744041	WBGene00007872	C32H11.9	protein_coding
WBGene00011497	160.604	-0.286951	0.262508	-1.09311	0.274344	0.744041	WBGene00011497	T05F1.13	protein_coding
WBGene00017795	173.849	0.242205	0.221498	1.09349	0.27418	0.744041	WBGene00017795	F25F8.1	protein_coding
WBGene00019821	402.323	0.179592	0.164285	1.09317	0.274319	0.744041	WBGene00019821	gtf-2H1	protein_coding
WBGene00001166	3394.23	0.136808	0.125349	1.09142	0.27509	0.744534	WBGene00001166	eftu-2	protein_coding
WBGene00001949	68.1083	0.409073	0.374652	1.09188	0.274888	0.744534	WBGene00001949	hlh-2	protein_coding
WBGene00004129	54.3445	0.419442	0.384169	1.09182	0.274913	0.744534	WBGene00004129	pqn-42	protein_coding
WBGene00004242	76.3291	0.335546	0.307267	1.09203	0.274818	0.744534	WBGene00004242	puf-6	protein_coding
WBGene00007304	99.4626	-0.299006	0.273813	-1.092	0.274831	0.744534	WBGene00007304	ttr-39	protein_coding
WBGene00011344	586.975	-0.163868	0.150126	-1.09154	0.275035	0.744534	WBGene00011344	T01G9.2	protein_coding
WBGene00017542	51.2508	0.410537	0.375801	1.09243	0.274644	0.744534	WBGene00017542	F17E9.5	protein_coding
WBGene00020101	885.064	-0.148619	0.136081	-1.09213	0.274775	0.744534	WBGene00020101	lmtr-5	protein_coding
WBGene00020142	1393.95	0.138306	0.126726	1.09138	0.275106	0.744534	WBGene00020142	aak-2	protein_coding
WBGene00015766	90.7874	0.314017	0.287898	1.09072	0.275395	0.744966	WBGene00015766	C14C11.2	protein_coding
WBGene00044070	1366.94	0.140459	0.128766	1.09081	0.275355	0.744966	WBGene00044070	set-18	protein_coding
WBGene00003040	786.629	0.158392	0.145318	1.08997	0.275727	0.745163	WBGene00003040	lin-59	protein_coding
WBGene00004776	80.9941	0.355094	0.32576	1.09004	0.275693	0.745163	WBGene00004776	ser-1	protein_coding
WBGene00010879	1448	-0.142609	0.130831	-1.09002	0.275702	0.745163	WBGene00010879	M05D6.6	protein_coding
WBGene00011015	16021.8	-0.122298	0.112221	-1.08979	0.275804	0.745163	WBGene00011015	R04F11.2	protein_coding
WBGene00019263	111.835	-0.284122	0.260615	-1.0902	0.275627	0.745163	WBGene00019263	H35B03.1	protein_coding
WBGene00022301	1006.34	0.148068	0.135883	1.08968	0.275855	0.745163	WBGene00022301	cpsf-1	protein_coding
WBGene00003055	1773	0.143789	0.132188	1.08776	0.276701	0.745183	WBGene00003055	lon-1	protein_coding
WBGene00006408	2720.18	0.128466	0.118032	1.0884	0.276417	0.745183	WBGene00006408	tag-18	protein_coding
WBGene00011548	150.755	-0.289415	0.265707	-1.08923	0.276055	0.745183	WBGene00011548	T06G6.6	protein_coding
WBGene00012950	732.751	-0.162156	0.148877	-1.08919	0.276069	0.745183	WBGene00012950	eif-2Bbeta	protein_coding
WBGene00013446	320.508	-0.19629	0.180356	-1.08835	0.276441	0.745183	WBGene00013446	Y66D12A.21	protein_coding
WBGene00016318	652.325	0.157248	0.144374	1.08917	0.276078	0.745183	WBGene00016318	C32D5.11	protein_coding
WBGene00017423	745.26	0.157242	0.144491	1.08824	0.276488	0.745183	WBGene00017423	F13C5.2	protein_coding
WBGene00017861	511.377	-0.170485	0.15658	-1.0888	0.276241	0.745183	WBGene00017861	F27D9.2	protein_coding
WBGene00019102	667.089	0.168272	0.15467	1.08794	0.276621	0.745183	WBGene00019102	F59C12.3	protein_coding
WBGene00019975	61.6475	-0.376015	0.345666	-1.0878	0.276683	0.745183	WBGene00019975	flp-34	protein_coding
WBGene00020214	88.4312	0.318157	0.292347	1.08829	0.276469	0.745183	WBGene00020214	attf-5	protein_coding
WBGene00020315	686.184	-0.15544	0.142749	-1.08891	0.276195	0.745183	WBGene00020315	T07E3.4	protein_coding
WBGene00021934	5902.56	0.144229	0.132544	1.08815	0.276527	0.745183	WBGene00021934	cct-8	protein_coding
WBGene00012604	70.0645	0.365496	0.336054	1.08761	0.276767	0.745187	WBGene00012604	nspe-2	protein_coding
WBGene00012058	30.8134	-0.540544	0.497289	-1.08698	0.277045	0.745762	WBGene00012058	T26F2.2	pseudogene
WBGene00001561	2032.67	-0.145516	0.133895	-1.0868	0.277127	0.745794	WBGene00001561	gei-4	protein_coding
WBGene00010470	1324.16	-0.143962	0.132481	-1.08666	0.277186	0.745794	WBGene00010470	cdr-4	protein_coding
WBGene00001179	728.634	0.160795	0.148035	1.0862	0.277392	0.74587	WBGene00001179	egl-10	protein_coding
WBGene00012385	189.889	0.238775	0.219813	1.08627	0.277361	0.74587	WBGene00012385	Y5F2A.4	protein_coding
WBGene00019168	3744.74	0.138344	0.12737	1.08616	0.277408	0.74587	WBGene00019168	H06I04.3	protein_coding
WBGene00077453	116.056	-0.290136	0.267159	-1.086	0.277477	0.745881	WBGene00077453	Y62F5A.12	protein_coding
WBGene00006667	73.2126	0.344916	0.317653	1.08583	0.277555	0.745917	WBGene00006667	twk-12	protein_coding
WBGene00001371	792.546	-0.150634	0.138778	-1.08543	0.277732	0.746209	WBGene00001371	exl-1	protein_coding
WBGene00006750	195.441	0.228813	0.210831	1.08529	0.277793	0.746209	WBGene00006750	unc-10	protein_coding
WBGene00011089	577.533	0.167593	0.154481	1.08488	0.277976	0.746526	WBGene00011089	kmo-1	protein_coding
WBGene00005019	810.426	-0.155291	0.143162	-1.08472	0.278046	0.746542	WBGene00005019	sqv-1	protein_coding
WBGene00000168	132.031	0.291324	0.268853	1.08358	0.27855	0.746595	WBGene00000168	apx-1	protein_coding
WBGene00001385	26993.9	0.127939	0.1181	1.08331	0.278669	0.746595	WBGene00001385	far-1	protein_coding
WBGene00001387	51.3534	0.476526	0.439887	1.08329	0.278679	0.746595	WBGene00001387	far-3	protein_coding
WBGene00003048	1563.94	0.137779	0.127234	1.08288	0.278862	0.746595	WBGene00003048	lit-1	protein_coding
WBGene00004682	975.086	0.147859	0.136574	1.08263	0.278971	0.746595	WBGene00004682	rsd-3	protein_coding
WBGene00007801	298.968	0.218489	0.201805	1.08268	0.278952	0.746595	WBGene00007801	trpa-1	protein_coding
WBGene00007874	77.418	-1.68993	1.55976	-1.08345	0.278607	0.746595	WBGene00007874	C32H11.11	protein_coding
WBGene00010774	216.629	-0.225161	0.207664	-1.08425	0.278252	0.746595	WBGene00010774	K11E4.2	protein_coding
WBGene00014163	182.209	-0.231328	0.213533	-1.08334	0.278658	0.746595	WBGene00014163	rnh-1.2	protein_coding
WBGene00015002	505.628	-0.172129	0.158942	-1.08297	0.278822	0.746595	WBGene00015002	B0034.1	protein_coding
WBGene00016392	1089.21	0.159028	0.146881	1.0827	0.278943	0.746595	WBGene00016392	sdha-2	protein_coding
WBGene00018569	435.764	-0.175333	0.161943	-1.08268	0.27895	0.746595	WBGene00018569	F47F2.1	protein_coding
WBGene00021507	1971.62	0.133571	0.123211	1.08408	0.27833	0.746595	WBGene00021507	Y41D4A.5	protein_coding
WBGene00022883	239.141	0.217893	0.20112	1.0834	0.278631	0.746595	WBGene00022883	ZK1248.15	protein_coding
WBGene00000079	1395.56	0.140528	0.129881	1.08197	0.279264	0.746917	WBGene00000079	adr-1	protein_coding
WBGene00000908	630.15	0.16166	0.149441	1.08177	0.279356	0.746917	WBGene00000908	daf-12	protein_coding
WBGene00008793	684.747	0.162889	0.150564	1.08186	0.279316	0.746917	WBGene00008793	F14D7.6	protein_coding
WBGene00016816	160.411	0.248599	0.229836	1.08164	0.279415	0.746917	WBGene00016816	C50E3.5	protein_coding
WBGene00017607	247.56	0.214095	0.197893	1.08187	0.279309	0.746917	WBGene00017607	F19F10.11	protein_coding
WBGene00011884	17444.5	0.133686	0.123623	1.0814	0.279521	0.747027	WBGene00011884	enol-1	protein_coding
WBGene00000704	6486.95	-0.339761	0.314329	-1.08091	0.279737	0.747057	WBGene00000704	col-130	protein_coding
WBGene00000768	1408.25	0.147176	0.136229	1.08035	0.279985	0.747057	WBGene00000768	cor-1	protein_coding
WBGene00008166	1492.46	0.146165	0.135248	1.08072	0.279821	0.747057	WBGene00008166	saps-1	protein_coding
WBGene00014113	358.079	0.196324	0.18167	1.08066	0.279848	0.747057	WBGene00014113	hpo-40	protein_coding
WBGene00020588	1665.08	0.163345	0.151185	1.08043	0.27995	0.747057	WBGene00020588	T19H12.2	protein_coding
WBGene00022788	210.027	0.218865	0.202579	1.08039	0.279966	0.747057	WBGene00022788	slc-17.7	protein_coding
WBGene00044341	133.848	0.264753	0.244975	1.08074	0.279814	0.747057	WBGene00044341	ave-1	protein_coding
WBGene00000295	42.2442	0.440943	0.408232	1.08013	0.280084	0.747102	WBGene00000295	cat-1	protein_coding
WBGene00002199	270.416	0.205611	0.190478	1.07944	0.28039	0.747102	WBGene00002199	kin-15	protein_coding
WBGene00011955	182.191	0.231667	0.214572	1.07967	0.28029	0.747102	WBGene00011955	cdka-1	protein_coding
WBGene00012097	11275.5	0.130849	0.121205	1.07957	0.280334	0.747102	WBGene00012097	abcf-2	protein_coding
WBGene00016638	130.313	0.293087	0.271472	1.07962	0.280312	0.747102	WBGene00016638	perm-4	protein_coding
WBGene00044758	142.119	-0.258815	0.2397	-1.07975	0.280255	0.747102	WBGene00044758	Y37H2A.12	protein_coding
WBGene00003914	5255.9	0.13748	0.127459	1.07862	0.280756	0.74747	WBGene00003914	pam-1	protein_coding
WBGene00005949	37.4993	-0.462766	0.429058	-1.07856	0.280783	0.74747	WBGene00005949	srx-58	protein_coding
WBGene00010345	77.5867	-0.346443	0.321135	-1.07881	0.280674	0.74747	WBGene00010345	F59F5.7	protein_coding
WBGene00017783	33.7073	-0.482638	0.447538	-1.07843	0.280843	0.74747	WBGene00017783	F25E5.2	protein_coding
WBGene00018492	143.866	0.275377	0.255355	1.07841	0.280851	0.74747	WBGene00018492	hpo-26	protein_coding
WBGene00017797	627.757	0.167746	0.155582	1.07818	0.280953	0.747567	WBGene00017797	symk-1	protein_coding
WBGene00000197	5650.02	0.141541	0.13171	1.07464	0.282535	0.74772	WBGene00000197	aars-2	protein_coding
WBGene00000270	254.902	-0.217692	0.202718	-1.07387	0.282883	0.74772	WBGene00000270	bre-5	protein_coding
WBGene00000506	168.054	0.236962	0.220128	1.07647	0.281715	0.74772	WBGene00000506	cic-1	protein_coding
WBGene00000993	1003.37	-0.143628	0.133768	-1.07371	0.282953	0.74772	WBGene00000993	dhs-30	protein_coding
WBGene00001070	947.413	0.178918	0.166628	1.07376	0.282932	0.74772	WBGene00001070	dpy-8	protein_coding
WBGene00001390	1412.92	0.157407	0.146133	1.07715	0.281415	0.74772	WBGene00001390	far-6	protein_coding
WBGene00001978	965.641	0.145249	0.135272	1.07375	0.282935	0.74772	WBGene00001978	hmp-1	protein_coding
WBGene00002983	541.54	-0.171518	0.159521	-1.0752	0.282283	0.74772	WBGene00002983	lgx-1	protein_coding
WBGene00003653	56.369	-0.40004	0.371914	-1.07563	0.282094	0.74772	WBGene00003653	nhr-63	protein_coding
WBGene00004126	655.338	0.157362	0.146219	1.07621	0.281834	0.74772	WBGene00004126	pqn-39	protein_coding
WBGene00004344	65.9103	-0.361882	0.336697	-1.0748	0.282464	0.74772	WBGene00004344	rgs-1	protein_coding
WBGene00007429	832.24	-0.150807	0.14018	-1.07581	0.282014	0.74772	WBGene00007429	C08B6.8	protein_coding
WBGene00008967	281.594	-0.260649	0.242603	-1.07438	0.282651	0.74772	WBGene00008967	F20B10.3	protein_coding
WBGene00009189	4677.38	-0.123312	0.114794	-1.0742	0.282732	0.74772	WBGene00009189	F27D4.4	protein_coding
WBGene00009478	767.427	-0.159231	0.148244	-1.07412	0.282771	0.74772	WBGene00009478	syx-7	protein_coding
WBGene00010918	792.038	0.153456	0.14278	1.07477	0.282477	0.74772	WBGene00010918	M117.1	protein_coding
WBGene00011039	82.7956	0.339289	0.315116	1.07671	0.28161	0.74772	WBGene00011039	R05H5.4	protein_coding
WBGene00011859	690.723	-0.162092	0.150749	-1.07525	0.282265	0.74772	WBGene00011859	T20D3.6	protein_coding
WBGene00012203	418.331	0.182063	0.169461	1.07436	0.28266	0.74772	WBGene00012203	rga-1	protein_coding
WBGene00014772	82.8112	0.323799	0.301155	1.07519	0.282289	0.74772	WBGene00014772	F56D5.4	pseudogene
WBGene00015625	36.5842	-0.469551	0.437308	-1.07373	0.282943	0.74772	WBGene00015625	C09B8.8	protein_coding
WBGene00015790	90.5395	0.318309	0.296196	1.07466	0.282528	0.74772	WBGene00015790	C15C7.4	protein_coding
WBGene00016342	215.057	0.219882	0.204668	1.07434	0.28267	0.74772	WBGene00016342	C33C12.10	protein_coding
WBGene00018734	1006.07	0.153369	0.142492	1.07633	0.281778	0.74772	WBGene00018734	F53A10.2	protein_coding
WBGene00019723	83.0063	-0.328229	0.305466	-1.07452	0.28259	0.74772	WBGene00019723	fbxc-47	protein_coding
WBGene00020287	922.001	-0.146355	0.136101	-1.07534	0.282222	0.74772	WBGene00020287	lsy-13	protein_coding
WBGene00020811	440.93	0.190506	0.17705	1.076	0.281926	0.74772	WBGene00020811	T25G12.3	protein_coding
WBGene00020953	760.131	-0.157128	0.145909	-1.07689	0.28153	0.74772	WBGene00020953	W02G9.3	protein_coding
WBGene00022738	3456.13	0.133159	0.123721	1.07629	0.281797	0.74772	WBGene00022738	fubl-2	protein_coding
WBGene00045404	49.0524	-0.428236	0.397611	-1.07702	0.28147	0.74772	WBGene00045404	C06C3.11	pseudogene
WBGene00001648	2414.49	0.127171	0.118501	1.07316	0.283198	0.747855	WBGene00001648	goa-1	protein_coding
WBGene00006578	251.799	-0.222354	0.20716	-1.07335	0.283116	0.747855	WBGene00006578	tli-1	protein_coding
WBGene00010048	281.146	0.198282	0.184755	1.07322	0.283174	0.747855	WBGene00010048	F54D5.2	protein_coding
WBGene00013752	45.5891	-0.41355	0.385465	-1.07286	0.283334	0.748043	WBGene00013752	nlp-69	protein_coding
WBGene00009093	129.018	-0.262952	0.24515	-1.07262	0.283444	0.748162	WBGene00009093	F23H12.3	protein_coding
WBGene00015115	167.076	0.291502	0.271926	1.07199	0.283724	0.748729	WBGene00015115	B0286.1	protein_coding
WBGene00011258	128.125	0.266539	0.248735	1.07158	0.283909	0.749049	WBGene00011258	best-15	protein_coding
WBGene00015203	810.917	0.154424	0.144136	1.07138	0.283999	0.749114	WBGene00015203	cdk-11.1	protein_coding
WBGene00303023	1293.73	-0.141596	0.132181	-1.07123	0.284066	0.749118	WBGene00303023	K07F5.22	protein_coding
WBGene00012750	52.9316	0.389602	0.36391	1.0706	0.284349	0.749695	WBGene00012750	faah-6	protein_coding
WBGene00004459	3175.86	0.148407	0.138672	1.0702	0.284529	0.749999	WBGene00004459	rpn-2	protein_coding
WBGene00004409	36197.4	0.129232	0.120863	1.06924	0.28496	0.750963	WBGene00004409	rla-1	protein_coding
WBGene00018898	2251.91	0.134037	0.125376	1.06908	0.285033	0.750984	WBGene00018898	F55F10.1	protein_coding
WBGene00017996	1038.41	0.14987	0.140209	1.0689	0.285114	0.751025	WBGene00017996	F33D4.4	protein_coding
WBGene00002996	619.473	-0.156115	0.146179	-1.06797	0.285532	0.751271	WBGene00002996	lin-7	protein_coding
WBGene00007256	736.872	0.152528	0.142858	1.06769	0.285663	0.751271	WBGene00007256	swsn-9	protein_coding
WBGene00008170	151.669	0.249381	0.233497	1.06803	0.285507	0.751271	WBGene00008170	C48B4.7	protein_coding
WBGene00009575	1112.97	-0.142835	0.13373	-1.06808	0.285484	0.751271	WBGene00009575	F40F8.1	protein_coding
WBGene00009884	65.0991	0.350782	0.328493	1.06785	0.285587	0.751271	WBGene00009884	F49C12.15	protein_coding
WBGene00014184	40.2279	-0.455515	0.426614	-1.06775	0.285635	0.751271	WBGene00014184	ZK1025.4	protein_coding
WBGene00021838	90.633	-0.307391	0.287729	-1.06834	0.285369	0.751271	WBGene00021838	Y54E10BL.3	protein_coding
WBGene00003907	396.073	0.176148	0.165082	1.06703	0.285956	0.751311	WBGene00003907	paf-2	protein_coding
WBGene00007144	399.133	-0.179216	0.167978	-1.0669	0.286018	0.751311	WBGene00007144	B0334.4	protein_coding
WBGene00009580	999.916	0.154197	0.144543	1.06679	0.286068	0.751311	WBGene00009580	xbx-6	protein_coding
WBGene00010244	382.349	-0.185872	0.174208	-1.06696	0.285991	0.751311	WBGene00010244	F58D5.5	protein_coding
WBGene00019854	50.736	-0.416044	0.389761	-1.06743	0.285776	0.751311	WBGene00019854	R03H10.1	protein_coding
WBGene00044433	90.6646	-0.310067	0.290522	-1.06728	0.285847	0.751311	WBGene00044433	W10C8.6	protein_coding
WBGene00011088	31.9616	0.497831	0.467075	1.06585	0.286493	0.752255	WBGene00011088	kmo-2	protein_coding
WBGene00011916	287.156	-0.194038	0.182103	-1.06554	0.286632	0.752451	WBGene00011916	T22C1.5	protein_coding
WBGene00005003	756.559	0.181513	0.170386	1.06531	0.286737	0.752554	WBGene00005003	spp-18	protein_coding
WBGene00015423	131.544	-0.26047	0.244619	-1.0648	0.286967	0.752986	WBGene00015423	C04E6.7	protein_coding
WBGene00022770	350.006	-0.191901	0.180274	-1.0645	0.287104	0.753176	WBGene00022770	acp-1	protein_coding
WBGene00019544	1315.31	0.154643	0.145296	1.06433	0.28718	0.753205	WBGene00019544	miro-1	protein_coding
WBGene00013836	68.5175	-0.352423	0.331172	-1.06417	0.287252	0.753222	WBGene00013836	fbxa-29	protein_coding
WBGene00015107	292.422	0.194447	0.182768	1.0639	0.287373	0.753368	WBGene00015107	viro-2	protein_coding
WBGene00004417	52442.1	0.12422	0.116814	1.0634	0.287599	0.753503	WBGene00004417	rpl-6	protein_coding
WBGene00009059	489.847	-0.16693	0.156984	-1.06336	0.287621	0.753503	WBGene00009059	chw-1	protein_coding
WBGene00021282	65.9947	0.349654	0.328815	1.06338	0.287611	0.753503	WBGene00021282	set-21	protein_coding
WBGene00012276	1025.02	0.160583	0.151113	1.06267	0.287934	0.754152	WBGene00012276	his-74	protein_coding
WBGene00015697	549.329	-0.161712	0.152201	-1.06249	0.288014	0.754192	WBGene00015697	mlst-8	protein_coding
WBGene00008177	54.7787	-0.387605	0.364885	-1.06227	0.288115	0.754284	WBGene00008177	C48D1.1	protein_coding
WBGene00012536	111.398	-0.317684	0.299165	-1.0619	0.288279	0.754543	WBGene00012536	Y37A1A.3	protein_coding
WBGene00011224	255.872	-0.213317	0.200981	-1.06138	0.288518	0.754999	WBGene00011224	R10H10.6	protein_coding
WBGene00000507	533.048	0.16466	0.155276	1.06043	0.288948	0.755226	WBGene00000507	cit-1.1	protein_coding
WBGene00003949	2991.2	-0.124521	0.117495	-1.05979	0.289238	0.755226	WBGene00003949	pbs-3	protein_coding
WBGene00008480	4781.11	0.130825	0.123482	1.05946	0.28939	0.755226	WBGene00008480	eif-2A	protein_coding
WBGene00010115	857.803	-0.144966	0.136805	-1.05966	0.289301	0.755226	WBGene00010115	aakb-1	protein_coding
WBGene00016034	268.376	-0.201496	0.190103	-1.05993	0.289178	0.755226	WBGene00016034	C24A3.4	protein_coding
WBGene00016314	308.777	-0.192195	0.181249	-1.06039	0.288968	0.755226	WBGene00016314	C32D5.6	protein_coding
WBGene00017748	95.8382	-0.296119	0.279484	-1.05952	0.289363	0.755226	WBGene00017748	F23F1.7	protein_coding
WBGene00017974	468.854	0.168387	0.158879	1.05984	0.289216	0.755226	WBGene00017974	vps-41	protein_coding
WBGene00018152	2566.81	0.127675	0.120477	1.05974	0.289263	0.755226	WBGene00018152	acs-4	protein_coding
WBGene00018218	3011.19	-0.133303	0.125652	-1.06089	0.288738	0.755226	WBGene00018218	F40A3.3	protein_coding
WBGene00022129	316.501	0.201811	0.190262	1.0607	0.288825	0.755226	WBGene00022129	lron-11	protein_coding
WBGene00044401	77.3239	-0.321715	0.30342	-1.0603	0.28901	0.755226	WBGene00044401	Y55B1BR.6	protein_coding
WBGene00002268	5874.84	-0.122969	0.116146	-1.05875	0.289715	0.755592	WBGene00002268	lec-5	protein_coding
WBGene00012550	4035.77	-0.122799	0.115969	-1.05889	0.289649	0.755592	WBGene00012550	spcs-2	protein_coding
WBGene00021366	190.986	0.227308	0.214701	1.05872	0.289726	0.755592	WBGene00021366	Y37E11AM.2	protein_coding
WBGene00015686	74.2445	0.330944	0.312662	1.05847	0.28984	0.755717	WBGene00015686	C10G11.6	protein_coding
WBGene00003616	205.081	0.228849	0.216344	1.0578	0.290147	0.756262	WBGene00003616	nhr-17	protein_coding
WBGene00010236	163.704	-0.237644	0.224675	-1.05773	0.29018	0.756262	WBGene00010236	F58B4.3	protein_coding
WBGene00008136	860.772	0.152522	0.144228	1.05751	0.29028	0.756352	WBGene00008136	C47D12.2	protein_coding
WBGene00001795	1449.39	0.163587	0.154757	1.05706	0.290486	0.756501	WBGene00001795	gtl-1	protein_coding
WBGene00012825	94.3957	0.30085	0.284599	1.0571	0.290466	0.756501	WBGene00012825	Y43F8C.3	protein_coding
WBGene00015565	6290.83	0.137951	0.130518	1.05695	0.290534	0.756501	WBGene00015565	C07D8.6	protein_coding
WBGene00010513	182.264	-0.237146	0.224497	-1.05634	0.290811	0.756919	WBGene00010513	K02E11.4	protein_coding
WBGene00015570	42.3347	0.42507	0.402409	1.05631	0.290825	0.756919	WBGene00015570	C07F11.2	protein_coding
WBGene00016394	32.3074	-0.506898	0.480054	-1.05592	0.291005	0.757217	WBGene00016394	C34B2.9	protein_coding
WBGene00003087	365.784	0.179224	0.169892	1.05493	0.291458	0.75766	WBGene00003087	lsy-2	protein_coding
WBGene00010554	91.6155	-0.30814	0.292124	-1.05483	0.291504	0.75766	WBGene00010554	mlc-6	protein_coding
WBGene00016163	70.9016	0.333812	0.316293	1.05539	0.291246	0.75766	WBGene00016163	C27D9.1	protein_coding
WBGene00016710	329.17	-0.183678	0.174118	-1.0549	0.291469	0.75766	WBGene00016710	fbxc-52	protein_coding
WBGene00016920	244.196	-0.203505	0.192851	-1.05525	0.291313	0.75766	WBGene00016920	C54E4.5	protein_coding
WBGene00007047	379.244	0.194469	0.184525	1.05389	0.291935	0.758268	WBGene00007047	wts-1	protein_coding
WBGene00009851	560.122	-0.159217	0.151038	-1.05415	0.291813	0.758268	WBGene00009851	F48F7.6	protein_coding
WBGene00018146	1696.78	0.13043	0.123749	1.05399	0.291887	0.758268	WBGene00018146	F37C4.6	protein_coding
WBGene00004444	24189.7	0.139793	0.132683	1.05358	0.292074	0.758459	WBGene00004444	rpl-30	protein_coding
WBGene00018064	685.061	0.157145	0.149179	1.0534	0.292158	0.758507	WBGene00018064	cdc-73	protein_coding
WBGene00016634	40.1406	-0.432756	0.410976	-1.053	0.292343	0.758817	WBGene00016634	C44B11.4	protein_coding
WBGene00006672	1080.87	0.14192	0.134825	1.05263	0.292512	0.758913	WBGene00006672	twk-18	protein_coding
WBGene00009820	53.1642	-0.402912	0.382722	-1.05275	0.292454	0.758913	WBGene00009820	F47B10.9	protein_coding
WBGene00016559	85.7233	0.324578	0.308417	1.0524	0.292616	0.759013	WBGene00016559	C41A3.2	protein_coding
WBGene00008225	454.001	-0.174492	0.166008	-1.05111	0.293209	0.760211	WBGene00008225	nuaf-1	protein_coding
WBGene00013792	327.209	0.202743	0.192878	1.05115	0.293192	0.760211	WBGene00013792	Y116A8C.13	protein_coding
WBGene00016343	549.201	0.170411	0.162181	1.05075	0.293375	0.760469	WBGene00016343	cnnm-3	protein_coding
WBGene00011815	620.088	0.155233	0.147759	1.05059	0.293449	0.760492	WBGene00011815	bath-43	protein_coding
WBGene00015303	51.0348	0.409074	0.389465	1.05035	0.293558	0.760602	WBGene00015303	rga-6	protein_coding
WBGene00004424	45665.8	0.141474	0.134752	1.04988	0.293772	0.760656	WBGene00004424	rpl-12	protein_coding
WBGene00004495	33291.3	0.140551	0.133893	1.04973	0.293841	0.760656	WBGene00004495	rps-26	protein_coding
WBGene00012608	7031.61	-0.148669	0.141625	-1.04973	0.293842	0.760656	WBGene00012608	hphd-1	protein_coding
WBGene00018071	253.121	-0.205039	0.195267	-1.05004	0.293699	0.760656	WBGene00018071	F35H10.6	protein_coding
WBGene00011017	554.129	-0.162103	0.154571	-1.04873	0.294303	0.761679	WBGene00011017	R04F11.5	protein_coding
WBGene00013689	947.937	0.14841	0.141553	1.04844	0.294436	0.761851	WBGene00013689	bath-40	protein_coding
WBGene00012259	410.976	0.198272	0.18916	1.04818	0.294558	0.761997	WBGene00012259	sulp-7	protein_coding
WBGene00015153	43.7649	-0.440535	0.420384	-1.04794	0.294668	0.762112	WBGene00015153	B0348.5	protein_coding
WBGene00018421	990.583	0.144137	0.137597	1.04753	0.294854	0.762421	WBGene00018421	F44E2.8	protein_coding
WBGene00010428	1756.61	0.133878	0.12783	1.04731	0.294955	0.762513	WBGene00010428	dcn-1	protein_coding
WBGene00001817	519.043	-0.169855	0.162322	-1.0464	0.295374	0.762572	WBGene00001817	haf-7	protein_coding
WBGene00003630	568.432	0.176032	0.168188	1.04664	0.295266	0.762572	WBGene00003630	nhr-40	protein_coding
WBGene00006595	2783.35	0.127957	0.122275	1.04647	0.295346	0.762572	WBGene00006595	top-1	protein_coding
WBGene00006945	1893.42	0.130786	0.124935	1.04683	0.295176	0.762572	WBGene00006945	wars-1	protein_coding
WBGene00013893	779.09	-0.146384	0.13989	-1.04642	0.295365	0.762572	WBGene00013893	coa-6	protein_coding
WBGene00020038	3058.53	-0.121173	0.115794	-1.04646	0.295348	0.762572	WBGene00020038	R12E2.13	protein_coding
WBGene00009576	186.198	-0.234352	0.224078	-1.04585	0.295629	0.762718	WBGene00009576	F40F8.3	protein_coding
WBGene00013189	2386.55	0.155378	0.148551	1.04595	0.295582	0.762718	WBGene00013189	Y54E2A.4	protein_coding
WBGene00021942	50.642	0.395666	0.378233	1.04609	0.295519	0.762718	WBGene00021942	madf-1	protein_coding
WBGene00012795	62.6722	0.359814	0.344108	1.04564	0.295725	0.762795	WBGene00012795	Y43E12A.3	protein_coding
WBGene00018149	594.038	-0.157519	0.150675	-1.04543	0.295825	0.762883	WBGene00018149	F37C12.1	protein_coding
WBGene00014140	222.628	-0.215275	0.206007	-1.04499	0.296027	0.763062	WBGene00014140	ZK899.1	protein_coding
WBGene00015553	2632.71	0.125106	0.119709	1.04508	0.295985	0.763062	WBGene00015553	trxr-1	protein_coding
WBGene00007317	441.435	-0.16801	0.160857	-1.04447	0.296269	0.763096	WBGene00007317	C05A9.2	protein_coding
WBGene00012234	517.817	0.162885	0.155983	1.04425	0.29637	0.763096	WBGene00012234	W04A4.5	protein_coding
WBGene00020099	376.242	-0.179246	0.171628	-1.04439	0.296305	0.763096	WBGene00020099	R144.11	protein_coding
WBGene00020156	373.425	0.18932	0.181207	1.04477	0.29613	0.763096	WBGene00020156	T02B11.4	protein_coding
WBGene00022813	863.584	0.15717	0.150451	1.04465	0.296183	0.763096	WBGene00022813	ZK742.3	protein_coding
WBGene00006693	39.7573	-0.444404	0.425664	-1.04402	0.296474	0.763192	WBGene00006693	twk-43	protein_coding
WBGene00001509	1162.59	0.135648	0.129969	1.0437	0.296626	0.763254	WBGene00001509	fzo-1	protein_coding
WBGene00004192	152.537	-0.239502	0.229508	-1.04354	0.296696	0.763254	WBGene00004192	prx-2	protein_coding
WBGene00044280	174.475	-0.275655	0.264122	-1.04367	0.29664	0.763254	WBGene00044280	W02A2.9	protein_coding
WBGene00010734	70.1654	0.332088	0.318388	1.04303	0.296935	0.763699	WBGene00010734	parn-1	protein_coding
WBGene00011060	82.347	0.311694	0.298937	1.04267	0.297099	0.763951	WBGene00011060	R06C1.6	protein_coding
WBGene00012781	86.8173	-0.307374	0.294958	-1.0421	0.297367	0.764256	WBGene00012781	nspd-7	protein_coding
WBGene00019862	296.673	0.193946	0.18613	1.04199	0.297417	0.764256	WBGene00019862	nrde-3	protein_coding
WBGene00021649	115.502	0.295438	0.283478	1.04219	0.297324	0.764256	WBGene00021649	Y47G6A.25	protein_coding
WBGene00001047	6752.06	0.117893	0.113884	1.0352	0.300575	0.764546	WBGene00001047	dnj-29	protein_coding
WBGene00001581	13086.5	0.117166	0.113106	1.03589	0.300253	0.764546	WBGene00001581	gfi-1	protein_coding
WBGene00001691	62.0238	-0.361985	0.349468	-1.03582	0.300287	0.764546	WBGene00001691	grd-2	protein_coding
WBGene00001743	494.595	-0.163685	0.157173	-1.04143	0.297676	0.764546	WBGene00001743	grp-1	protein_coding
WBGene00002229	846.45	0.152019	0.146473	1.03786	0.299335	0.764546	WBGene00002229	klp-19	protein_coding
WBGene00002393	207.039	0.213883	0.206278	1.03686	0.299799	0.764546	WBGene00002393	lpr-1	protein_coding
WBGene00003422	779.908	0.146236	0.14076	1.0389	0.298853	0.764546	WBGene00003422	msh-6	protein_coding
WBGene00003865	147.338	0.242863	0.233593	1.03969	0.298486	0.764546	WBGene00003865	oma-2	protein_coding
WBGene00004241	72.1901	0.328021	0.316186	1.03743	0.299535	0.764546	WBGene00004241	puf-5	protein_coding
WBGene00004374	188.061	0.232027	0.223343	1.03888	0.29886	0.764546	WBGene00004374	rme-2	protein_coding
WBGene00004434	47737.3	-0.123078	0.118818	-1.03586	0.300269	0.764546	WBGene00004434	rpl-22	protein_coding
WBGene00004790	241.543	-0.208006	0.200423	-1.03783	0.299347	0.764546	WBGene00004790	sgn-1	protein_coding
WBGene00006382	569.537	0.166916	0.160831	1.03783	0.299348	0.764546	WBGene00006382	taf-1	protein_coding
WBGene00007389	40.4938	-0.439718	0.424205	-1.03657	0.299937	0.764546	WBGene00007389	glb-3	protein_coding
WBGene00007983	193.795	-0.235298	0.226192	-1.04026	0.298219	0.764546	WBGene00007983	C36E8.4	protein_coding
WBGene00009254	635.697	0.158953	0.152924	1.03943	0.298605	0.764546	WBGene00009254	capg-1	protein_coding
WBGene00010231	1784.65	-0.135555	0.130244	-1.04078	0.29798	0.764546	WBGene00010231	F58B3.4	protein_coding
WBGene00010329	88.1772	0.297884	0.286526	1.03964	0.298508	0.764546	WBGene00010329	F59D12.1	protein_coding
WBGene00010907	85.8829	-0.306924	0.294798	-1.04113	0.297814	0.764546	WBGene00010907	M88.4	protein_coding
WBGene00011004	31.0206	-0.496371	0.479186	-1.03586	0.300266	0.764546	WBGene00011004	R04B5.6	protein_coding
WBGene00011985	552.775	0.157412	0.151425	1.03954	0.298555	0.764546	WBGene00011985	T24D1.2	protein_coding
WBGene00012122	244.251	-0.208823	0.201392	-1.0369	0.299783	0.764546	WBGene00012122	T28C6.8	protein_coding
WBGene00012584	450.626	0.168114	0.162371	1.03537	0.300496	0.764546	WBGene00012584	ceh-100	protein_coding
WBGene00012660	130.445	0.267067	0.257887	1.0356	0.30039	0.764546	WBGene00012660	Y39A1A.24	protein_coding
WBGene00013455	147.993	-0.242896	0.234551	-1.03558	0.300398	0.764546	WBGene00013455	ssu-2	protein_coding
WBGene00015344	6410.87	0.135813	0.131143	1.03561	0.300383	0.764546	WBGene00015344	nra-4	protein_coding
WBGene00015346	1846.92	-0.129627	0.124618	-1.0402	0.298249	0.764546	WBGene00015346	C02F5.3	protein_coding
WBGene00015427	60.1819	-0.356075	0.343003	-1.03811	0.299218	0.764546	WBGene00015427	C04E6.13	protein_coding
WBGene00015787	181.28	-0.222164	0.214299	-1.0367	0.299877	0.764546	WBGene00015787	actl-1	protein_coding
WBGene00016099	91.8072	0.306274	0.295161	1.03765	0.299433	0.764546	WBGene00016099	C25E10.10	protein_coding
WBGene00016244	1217.06	-0.149474	0.143536	-1.04137	0.297704	0.764546	WBGene00016244	C30B5.2	protein_coding
WBGene00017062	2864.28	-0.13447	0.12933	-1.03975	0.298458	0.764546	WBGene00017062	glrx-3	protein_coding
WBGene00017089	154.366	-0.237193	0.228462	-1.03821	0.299171	0.764546	WBGene00017089	poml-2	protein_coding
WBGene00018046	895.957	-0.145871	0.140323	-1.03954	0.298555	0.764546	WBGene00018046	coa-3	protein_coding
WBGene00018334	256.861	-0.207184	0.19986	-1.03665	0.299901	0.764546	WBGene00018334	cyp-33E2	protein_coding
WBGene00018864	488.063	0.164466	0.158811	1.03561	0.300385	0.764546	WBGene00018864	F55A12.5	protein_coding
WBGene00019979	110.993	-0.273493	0.263474	-1.03803	0.299256	0.764546	WBGene00019979	R09B5.11	protein_coding
WBGene00020031	710.775	0.153507	0.147884	1.03803	0.299257	0.764546	WBGene00020031	suco-1	protein_coding
WBGene00020466	198.791	-0.22666	0.218008	-1.03969	0.298485	0.764546	WBGene00020466	sld-2	protein_coding
WBGene00020625	555.8	-0.155504	0.150214	-1.03522	0.300566	0.764546	WBGene00020625	mrrf-1	protein_coding
WBGene00021026	2760.99	-0.136624	0.131451	-1.03935	0.29864	0.764546	WBGene00021026	W04C9.4	protein_coding
WBGene00021097	2324.2	0.142522	0.137249	1.03842	0.299075	0.764546	WBGene00021097	cdc-37	protein_coding
WBGene00021820	706.541	0.148862	0.143033	1.04075	0.297991	0.764546	WBGene00021820	nipa-1	protein_coding
WBGene00044789	1752.27	0.135056	0.130331	1.03626	0.300082	0.764546	WBGene00044789	T07A9.14	protein_coding
WBGene00045387	523.433	0.164753	0.158419	1.03998	0.298349	0.764546	WBGene00045387	K09H9.8	protein_coding
WBGene00303105	596.317	-0.159164	0.153433	-1.03735	0.299571	0.764546	WBGene00303105	R07E5.19	protein_coding
WBGene00003772	196.302	0.226465	0.218918	1.03447	0.300915	0.764983	WBGene00003772	nlr-1	protein_coding
WBGene00006864	44.8734	0.401006	0.387671	1.0344	0.300951	0.764983	WBGene00006864	npr-16	protein_coding
WBGene00007692	585.669	-0.157381	0.152121	-1.03458	0.300865	0.764983	WBGene00007692	C23H4.3	protein_coding
WBGene00015102	437.204	0.194959	0.188526	1.03412	0.301078	0.764983	WBGene00015102	cpg-2	protein_coding
WBGene00015157	511.548	-0.176357	0.170523	-1.03421	0.301036	0.764983	WBGene00015157	B0361.3	protein_coding
WBGene00001939	49.6768	0.407551	0.394385	1.03338	0.301424	0.765021	WBGene00001939	his-65	protein_coding
WBGene00010396	75.1008	-0.320952	0.310567	-1.03344	0.301399	0.765021	WBGene00010396	H13N06.2	protein_coding
WBGene00010877	386.396	-0.205134	0.198403	-1.03392	0.301173	0.765021	WBGene00010877	lact-4	protein_coding
WBGene00043060	712.4	-0.152507	0.147562	-1.03351	0.301365	0.765021	WBGene00043060	R144.12	protein_coding
WBGene00302971	324.363	0.182303	0.176389	1.03353	0.301357	0.765021	WBGene00302971	F59E12.17	protein_coding
WBGene00009534	362.48	0.17839	0.172689	1.03301	0.301598	0.765126	WBGene00009534	F38B7.3	protein_coding
WBGene00012909	1630.66	-0.136183	0.131827	-1.03304	0.301584	0.765126	WBGene00012909	spds-1	protein_coding
WBGene00004023	605.56	0.154353	0.149475	1.03263	0.301775	0.765407	WBGene00004023	pho-4	protein_coding
WBGene00001478	1109.32	0.15634	0.151685	1.03069	0.302688	0.765513	WBGene00001478	fmo-3	protein_coding
WBGene00002023	3665.51	0.136626	0.132553	1.03073	0.302669	0.765513	WBGene00002023	hsp-25	protein_coding
WBGene00003374	576.266	0.153252	0.14872	1.03048	0.302786	0.765513	WBGene00003374	mlk-1	protein_coding
WBGene00004076	9786.31	0.12549	0.121705	1.0311	0.302493	0.765513	WBGene00004076	pod-2	protein_coding
WBGene00006572	971.981	-0.138039	0.133759	-1.032	0.302074	0.765513	WBGene00006572	tin-9.1	protein_coding
WBGene00006605	485.359	0.17454	0.169322	1.03081	0.302628	0.765513	WBGene00006605	tra-2	protein_coding
WBGene00007412	623.816	0.158821	0.154086	1.03073	0.302666	0.765513	WBGene00007412	stip-1	protein_coding
WBGene00013808	1331.49	0.137907	0.133715	1.03135	0.302376	0.765513	WBGene00013808	sfa-1	protein_coding
WBGene00017065	1900.21	0.126474	0.122598	1.03162	0.302252	0.765513	WBGene00017065	D2092.4	protein_coding
WBGene00017080	1484.12	-0.142044	0.137789	-1.03088	0.302595	0.765513	WBGene00017080	lec-12	protein_coding
WBGene00018342	1453.08	0.140777	0.136524	1.03115	0.302469	0.765513	WBGene00018342	F42A10.6	protein_coding
WBGene00019092	110.844	0.268716	0.260346	1.03215	0.302003	0.765513	WBGene00019092	F59A7.5	protein_coding
WBGene00019847	90.9271	0.294986	0.286226	1.03061	0.302725	0.765513	WBGene00019847	R03G5.6	protein_coding
WBGene00020399	920.219	0.150341	0.145847	1.03081	0.302631	0.765513	WBGene00020399	ztf-4	protein_coding
WBGene00195063	653.75	-0.154464	0.149904	-1.03042	0.302811	0.765513	WBGene00195063	coa-1	protein_coding
WBGene00013967	369.717	-0.17509	0.17003	-1.02976	0.303121	0.766128	WBGene00013967	ZK287.7	protein_coding
WBGene00001759	44.7309	-0.406711	0.395059	-1.0295	0.303247	0.766278	WBGene00001759	gst-11	protein_coding
WBGene00010985	104.633	-0.288513	0.280408	-1.0289	0.303525	0.766813	WBGene00010985	R03A10.5	protein_coding
WBGene00000190	77.2263	-0.332939	0.323638	-1.02874	0.303603	0.766843	WBGene00000190	arf-1.1	protein_coding
WBGene00010856	166.328	-0.252098	0.245094	-1.02858	0.303679	0.766867	WBGene00010856	M04C9.1	protein_coding
WBGene00012868	647.663	0.149168	0.145063	1.0283	0.30381	0.767031	WBGene00012868	tbc-9	protein_coding
WBGene00001794	11973.3	-0.112847	0.109789	-1.02785	0.30402	0.767057	WBGene00001794	gta-1	protein_coding
WBGene00006318	135.648	-0.256216	0.249244	-1.02797	0.303962	0.767057	WBGene00006318	sup-9	protein_coding
WBGene00022121	548.26	0.1569	0.152621	1.02804	0.303933	0.767057	WBGene00022121	cogc-3	protein_coding
WBGene00007855	141.18	-0.253853	0.247052	-1.02753	0.304172	0.767273	WBGene00007855	C31H5.4	protein_coding
WBGene00000262	132.187	-0.254177	0.247402	-1.02739	0.304238	0.767273	WBGene00000262	bra-1	protein_coding
WBGene00021779	55.4173	0.369333	0.35959	1.02709	0.304376	0.767452	WBGene00021779	Y51H7C.1	protein_coding
WBGene00001776	1016.94	0.146884	0.143747	1.02183	0.306863	0.768048	WBGene00001776	gst-28	protein_coding
WBGene00003480	294.248	0.185482	0.181042	1.02452	0.305589	0.768048	WBGene00003480	klf-3	protein_coding
WBGene00003584	439.227	0.168166	0.164064	1.025	0.305362	0.768048	WBGene00003584	ndx-7	protein_coding
WBGene00003623	281.231	-0.191624	0.187147	-1.02392	0.305872	0.768048	WBGene00003623	nhr-25	protein_coding
WBGene00004314	418.186	0.170805	0.166618	1.02513	0.3053	0.768048	WBGene00004314	rbc-2	protein_coding
WBGene00004378	1157.24	0.139075	0.135511	1.0263	0.304751	0.768048	WBGene00004378	rme-8	protein_coding
WBGene00004760	2260.7	0.125653	0.122682	1.02422	0.305734	0.768048	WBGene00004760	sel-2	protein_coding
WBGene00004767	981.896	0.140104	0.137029	1.02243	0.306576	0.768048	WBGene00004767	sel-10	protein_coding
WBGene00006444	718.665	0.153898	0.150286	1.02404	0.305818	0.768048	WBGene00006444	shn-1	protein_coding
WBGene00006523	1322.24	0.14126	0.138171	1.02236	0.306611	0.768048	WBGene00006523	tam-1	protein_coding
WBGene00007744	50.0875	-0.376889	0.368734	-1.02212	0.306726	0.768048	WBGene00007744	C26D10.3	protein_coding
WBGene00008330	647.721	-0.152564	0.149299	-1.02187	0.306844	0.768048	WBGene00008330	C55A6.1	protein_coding
WBGene00009306	3283.11	0.144261	0.140925	1.02367	0.305991	0.768048	WBGene00009306	maph-1.1	protein_coding
WBGene00009657	309.964	0.183031	0.178553	1.02508	0.305325	0.768048	WBGene00009657	F43G6.4	protein_coding
WBGene00010192	117.869	-0.284538	0.277523	-1.02528	0.305233	0.768048	WBGene00010192	F57B7.2	protein_coding
WBGene00010810	904.27	0.146362	0.14278	1.02508	0.305324	0.768048	WBGene00010810	M01F1.4	protein_coding
WBGene00011672	44.9377	0.425521	0.414671	1.02617	0.304813	0.768048	WBGene00011672	cyp-13A5	protein_coding
WBGene00012158	9079.3	0.138621	0.135574	1.02247	0.306557	0.768048	WBGene00012158	ucr-2.1	protein_coding
WBGene00012739	1522.92	-0.136822	0.133632	-1.02387	0.305895	0.768048	WBGene00012739	Y40B1B.7	protein_coding
WBGene00013034	1362.41	0.129919	0.127131	1.02193	0.306814	0.768048	WBGene00013034	tat-1	protein_coding
WBGene00013632	102.694	0.275796	0.269952	1.02165	0.306948	0.768048	WBGene00013632	Y105C5A.1	protein_coding
WBGene00013708	324.767	-0.184205	0.180123	-1.02267	0.306466	0.768048	WBGene00013708	Y106G6E.4	protein_coding
WBGene00014033	53.9469	0.417312	0.407364	1.02442	0.305637	0.768048	WBGene00014033	arrd-15	protein_coding
WBGene00014261	178.374	-0.22794	0.222583	-1.02407	0.305802	0.768048	WBGene00014261	shk-1	protein_coding
WBGene00015510	662.294	0.155135	0.15158	1.02346	0.306092	0.768048	WBGene00015510	erp-44.2	protein_coding
WBGene00015735	283.524	0.198919	0.193957	1.02558	0.305088	0.768048	WBGene00015735	pdfr-1	protein_coding
WBGene00018216	545.981	-0.158518	0.155058	-1.02231	0.306635	0.768048	WBGene00018216	F40A3.1	protein_coding
WBGene00018795	86.6668	-0.313907	0.306409	-1.02447	0.305614	0.768048	WBGene00018795	F54C4.4	protein_coding
WBGene00019075	233.072	0.204133	0.199322	1.02413	0.305772	0.768048	WBGene00019075	F59A3.2	protein_coding
WBGene00019515	857.404	-0.14203	0.138736	-1.02374	0.305957	0.768048	WBGene00019515	ugt-19	protein_coding
WBGene00019673	4959.47	0.122471	0.119828	1.02205	0.306757	0.768048	WBGene00019673	K12C11.1	protein_coding
WBGene00020363	60.4533	-0.36716	0.359169	-1.02225	0.306664	0.768048	WBGene00020363	fbxa-3	protein_coding
WBGene00021332	290.826	0.186907	0.182968	1.02152	0.307006	0.768048	WBGene00021332	Y34D9A.7	protein_coding
WBGene00021895	998.765	0.14064	0.137675	1.02153	0.307001	0.768048	WBGene00021895	clec-84	protein_coding
WBGene00022175	98.8496	0.280769	0.273576	1.02629	0.304753	0.768048	WBGene00022175	Y71H2AM.10	protein_coding
WBGene00043534	48.294	-0.398735	0.389573	-1.02352	0.306063	0.768048	WBGene00043534	W02B12.13	protein_coding
WBGene00001713	5681.23	-0.162473	0.159087	-1.02128	0.307121	0.768168	WBGene00001713	grl-4	protein_coding
WBGene00000537	164.297	0.235722	0.231133	1.01985	0.307799	0.769006	WBGene00000537	clk-2	protein_coding
WBGene00000624	47.5357	0.410785	0.403964	1.01688	0.309209	0.769006	WBGene00000624	col-47	protein_coding
WBGene00001101	859.876	0.139532	0.137525	1.0146	0.310298	0.769006	WBGene00001101	dsh-1	protein_coding
WBGene00001242	94.6877	-0.317657	0.311989	-1.01817	0.308598	0.769006	WBGene00001242	elo-4	protein_coding
WBGene00001249	175.789	0.222263	0.21906	1.01462	0.310287	0.769006	WBGene00001249	elt-1	protein_coding
WBGene00001410	814.323	0.165951	0.163751	1.01343	0.310853	0.769006	WBGene00001410	feh-1	protein_coding
WBGene00002123	683.302	0.145432	0.1431	1.0163	0.309488	0.769006	WBGene00002123	inx-1	protein_coding
WBGene00002297	255.498	0.194433	0.191702	1.01425	0.310464	0.769006	WBGene00002297	ect-2	protein_coding
WBGene00003409	506.637	0.178717	0.175521	1.01821	0.308579	0.769006	WBGene00003409	mrp-3	protein_coding
WBGene00003599	235.313	-0.202033	0.199416	-1.01313	0.310999	0.769006	WBGene00003599	nhl-3	protein_coding
WBGene00003682	170.476	-0.227974	0.224481	-1.01556	0.309839	0.769006	WBGene00003682	nhr-92	protein_coding
WBGene00003941	2338.66	-0.123237	0.121671	-1.01287	0.311123	0.769006	WBGene00003941	pbo-1	protein_coding
WBGene00004432	38816.6	0.145218	0.143012	1.01543	0.309903	0.769006	WBGene00004432	rpl-20	protein_coding
WBGene00004468	2083.71	-0.121934	0.120244	-1.01405	0.310558	0.769006	WBGene00004468	rpn-12	protein_coding
WBGene00004890	998.633	0.154329	0.152027	1.01514	0.310038	0.769006	WBGene00004890	smp-2	protein_coding
WBGene00006369	759.717	0.147718	0.144935	1.01921	0.308105	0.769006	WBGene00006369	sym-4	protein_coding
WBGene00006497	2743.48	0.119895	0.117908	1.01685	0.309224	0.769006	WBGene00006497	tag-151	protein_coding
WBGene00006718	196.028	-0.226887	0.22261	-1.01921	0.308103	0.769006	WBGene00006718	ubc-23	protein_coding
WBGene00006725	36084.7	0.124472	0.122511	1.016	0.309629	0.769006	WBGene00006725	ubl-1	protein_coding
WBGene00007458	62.7977	0.383862	0.37801	1.01548	0.309877	0.769006	WBGene00007458	ule-4	protein_coding
WBGene00007580	124.029	0.256989	0.252864	1.01631	0.309481	0.769006	WBGene00007580	C14B1.9	protein_coding
WBGene00007965	1058.99	-0.136714	0.134282	-1.01811	0.308623	0.769006	WBGene00007965	C36A4.4	protein_coding
WBGene00008397	194.344	0.230934	0.22768	1.01429	0.310445	0.769006	WBGene00008397	D2005.1	protein_coding
WBGene00009121	162.05	-0.241687	0.237914	-1.01586	0.309698	0.769006	WBGene00009121	F25H2.7	protein_coding
WBGene00009343	31.4093	0.495715	0.488631	1.0145	0.310346	0.769006	WBGene00009343	F32H2.6	protein_coding
WBGene00009350	146.143	-0.240704	0.237188	-1.01482	0.310191	0.769006	WBGene00009350	F32H5.4	protein_coding
WBGene00009680	31.0734	0.481924	0.475779	1.01292	0.311101	0.769006	WBGene00009680	msd-1	protein_coding
WBGene00010002	785.977	0.147098	0.1451	1.01377	0.310694	0.769006	WBGene00010002	F53F8.5	protein_coding
WBGene00010140	248.328	-0.196964	0.193885	-1.01588	0.309686	0.769006	WBGene00010140	F56A8.4	protein_coding
WBGene00010194	51.1997	0.376245	0.369292	1.01883	0.308284	0.769006	WBGene00010194	btb-19	protein_coding
WBGene00010340	526.253	-0.168249	0.166038	-1.01331	0.310911	0.769006	WBGene00010340	slcf-1	protein_coding
WBGene00010436	83.691	0.297342	0.293252	1.01395	0.310607	0.769006	WBGene00010436	JC8.4	protein_coding
WBGene00011268	509.754	-0.159081	0.156963	-1.01349	0.310825	0.769006	WBGene00011268	pde-12	protein_coding
WBGene00011423	2161.95	0.124163	0.122247	1.01567	0.309787	0.769006	WBGene00011423	ipla-7	protein_coding
WBGene00012583	1448.48	-0.45717	0.448235	-1.01994	0.307759	0.769006	WBGene00012583	clec-4	protein_coding
WBGene00012643	669.741	0.163965	0.161212	1.01708	0.309117	0.769006	WBGene00012643	Y39A1A.3	protein_coding
WBGene00013250	65.0042	-0.338589	0.334241	-1.01301	0.311056	0.769006	WBGene00013250	Y57A10A.5	protein_coding
WBGene00013465	212.808	0.212609	0.209916	1.01283	0.311143	0.769006	WBGene00013465	Y67H2A.10	protein_coding
WBGene00015278	308.24	-0.19399	0.190324	-1.01926	0.308079	0.769006	WBGene00015278	C01B10.3	protein_coding
WBGene00016354	472.286	0.201014	0.197938	1.01554	0.309849	0.769006	WBGene00016354	rig-6	protein_coding
WBGene00016871	449.916	0.162742	0.160085	1.01659	0.309348	0.769006	WBGene00016871	inso-1	protein_coding
WBGene00017347	2636.68	-0.119031	0.117533	-1.01274	0.311185	0.769006	WBGene00017347	F10E7.5	protein_coding
WBGene00018467	1284.73	-0.131983	0.130036	-1.01497	0.310122	0.769006	WBGene00018467	sdpn-1	protein_coding
WBGene00018763	192.276	-0.221155	0.217026	-1.01903	0.308191	0.769006	WBGene00018763	F53F10.1	protein_coding
WBGene00019820	517.577	0.159397	0.156504	1.01849	0.308446	0.769006	WBGene00019820	cogc-8	protein_coding
WBGene00019837	174.661	0.238728	0.235082	1.01551	0.309862	0.769006	WBGene00019837	R02F2.8	protein_coding
WBGene00020068	2517.87	0.128041	0.12576	1.01813	0.308615	0.769006	WBGene00020068	cra-1	protein_coding
WBGene00020498	855.712	0.148022	0.14542	1.01789	0.308729	0.769006	WBGene00020498	T14B4.1	protein_coding
WBGene00020897	252.113	0.200961	0.198344	1.01319	0.310968	0.769006	WBGene00020897	del-10	protein_coding
WBGene00021038	332.84	0.178391	0.175726	1.01517	0.310026	0.769006	WBGene00021038	W05F2.6	protein_coding
WBGene00021818	121.297	0.257737	0.252659	1.0201	0.307682	0.769006	WBGene00021818	Y53G8B.2	protein_coding
WBGene00022205	39.7863	0.431074	0.423266	1.01845	0.308465	0.769006	WBGene00022205	Y73B3A.3	pseudogene
WBGene00022854	43.1966	0.408459	0.401042	1.01849	0.308444	0.769006	WBGene00022854	cin-4	protein_coding
WBGene00023068	52144	-0.109556	0.108053	-1.01391	0.310624	0.769006	WBGene00023068	rpl-41.2	protein_coding
WBGene00043995	40.9599	-0.425197	0.417065	-1.0195	0.307967	0.769006	WBGene00043995	F40F12.9	protein_coding
WBGene00044614	246.921	-0.200516	0.196889	-1.01842	0.308478	0.769006	WBGene00044614	C36B1.14	protein_coding
WBGene00004408	90011.2	0.130568	0.128973	1.01237	0.31136	0.76911	WBGene00004408	rla-0	protein_coding
WBGene00017237	407.481	-0.168984	0.166907	-1.01244	0.311327	0.76911	WBGene00017237	pole-2	protein_coding
WBGene00008764	1611.53	-0.128049	0.126514	-1.01213	0.311474	0.769226	WBGene00008764	dylt-1	protein_coding
WBGene00023416	96.2501	0.32292	0.319112	1.01193	0.311569	0.769297	WBGene00023416	spi-1	protein_coding
WBGene00015480	566.593	-0.157194	0.155413	-1.01146	0.311797	0.769597	WBGene00015480	C05D10.4	protein_coding
WBGene00018430	86.5051	0.348879	0.344974	1.01132	0.311862	0.769597	WBGene00018430	nhr-142	protein_coding
WBGene00044310	277.64	-0.18838	0.186282	-1.01126	0.311891	0.769597	WBGene00044310	H20J04.9	protein_coding
WBGene00006386	676.781	-0.146063	0.14461	-1.01004	0.312475	0.770024	WBGene00006386	taf-5	protein_coding
WBGene00006714	358.886	-0.174981	0.173198	-1.0103	0.312353	0.770024	WBGene00006714	ubc-19	protein_coding
WBGene00008530	857.259	-0.140561	0.139116	-1.01038	0.312312	0.770024	WBGene00008530	F02E9.5	protein_coding
WBGene00009627	257.234	-0.19801	0.195982	-1.01035	0.31233	0.770024	WBGene00009627	cup-15	protein_coding
WBGene00009674	1949.49	0.122371	0.121168	1.00993	0.31253	0.770024	WBGene00009674	nucb-1	protein_coding
WBGene00013919	1165	0.146776	0.145308	1.0101	0.312446	0.770024	WBGene00013919	ZC506.1	protein_coding
WBGene00016474	1208.3	-0.136009	0.134672	-1.00993	0.31253	0.770024	WBGene00016474	C36C5.5	protein_coding
WBGene00018335	495.024	-0.158805	0.157271	-1.00975	0.312614	0.770065	WBGene00018335	F42A9.6	protein_coding
WBGene00004496	16437.8	0.134507	0.133309	1.00899	0.312981	0.770805	WBGene00004496	rps-27	protein_coding
WBGene00009803	223.763	-0.202275	0.200629	-1.0082	0.313358	0.771569	WBGene00009803	F47B8.2	protein_coding
WBGene00000146	1193.23	0.129789	0.128811	1.00759	0.313652	0.772026	WBGene00000146	ape-1	protein_coding
WBGene00003959	2969.89	0.120209	0.119381	1.00694	0.313965	0.772026	WBGene00003959	pcp-4	protein_coding
WBGene00008494	256.052	0.218668	0.217182	1.00684	0.314012	0.772026	WBGene00008494	F01D5.3	protein_coding
WBGene00011912	1164.06	-0.131924	0.131017	-1.00693	0.313971	0.772026	WBGene00011912	T22C1.1	protein_coding
WBGene00016064	151.89	-0.246753	0.245041	-1.00699	0.313941	0.772026	WBGene00016064	acd-1	protein_coding
WBGene00019747	1650.89	0.129282	0.12838	1.00703	0.313921	0.772026	WBGene00019747	ipla-1	protein_coding
WBGene00022054	113.919	0.26134	0.259423	1.00739	0.313747	0.772026	WBGene00022054	Y67D2.4	protein_coding
WBGene00004481	40427.4	0.121978	0.121179	1.00659	0.31413	0.772087	WBGene00004481	rps-12	protein_coding
WBGene00013587	261.54	-0.19349	0.192239	-1.00651	0.31417	0.772087	WBGene00013587	Y80D3A.9	protein_coding
WBGene00018145	5125.65	0.133428	0.132628	1.00603	0.314399	0.772321	WBGene00018145	F37C4.5	protein_coding
WBGene00077775	106.244	-0.270262	0.268639	-1.00604	0.314395	0.772321	WBGene00077775	nlp-58	protein_coding
WBGene00010199	518.036	0.155725	0.154866	1.00555	0.314634	0.772622	WBGene00010199	bet-2	protein_coding
WBGene00021371	228.046	-0.200609	0.199512	-1.0055	0.314655	0.772622	WBGene00021371	nape-1	protein_coding
WBGene00000092	486.907	0.177317	0.176434	1.005	0.314894	0.7729	WBGene00000092	ags-3	protein_coding
WBGene00011888	181.904	-0.218892	0.217806	-1.00499	0.314903	0.7729	WBGene00011888	cutl-15	protein_coding
WBGene00004036	264.62	0.188128	0.187313	1.00435	0.315209	0.772997	WBGene00004036	plc-1	protein_coding
WBGene00006704	3183.72	-0.117131	0.116683	-1.00384	0.315458	0.772997	WBGene00006704	ubc-7	protein_coding
WBGene00007390	923.541	-0.1407	0.140131	-1.00406	0.31535	0.772997	WBGene00007390	lmtr-3	protein_coding
WBGene00010439	419.384	-0.165667	0.165041	-1.00379	0.315478	0.772997	WBGene00010439	JC8.7	protein_coding
WBGene00013201	650.688	-0.147366	0.146746	-1.00423	0.315268	0.772997	WBGene00013201	dus-2	protein_coding
WBGene00017064	507.08	0.158994	0.158284	1.00448	0.315146	0.772997	WBGene00017064	ppfr-2	protein_coding
WBGene00022401	1249.06	-0.143041	0.142457	-1.0041	0.315332	0.772997	WBGene00022401	Y97E10AR.6	protein_coding
WBGene00044515	41.0611	0.415468	0.413737	1.00418	0.31529	0.772997	WBGene00044515	K10C9.9	pseudogene
WBGene00000117	749.221	0.14225	0.141911	1.00239	0.316155	0.773003	WBGene00000117	alh-11	protein_coding
WBGene00003036	1404.4	0.12614	0.125952	1.00149	0.31659	0.773003	WBGene00003036	lin-53	protein_coding
WBGene00003047	1732.33	0.132958	0.132813	1.00109	0.316782	0.773003	WBGene00003047	lis-1	protein_coding
WBGene00004933	129.366	0.248083	0.247334	1.00303	0.315846	0.773003	WBGene00004933	sod-4	protein_coding
WBGene00007090	275.043	0.185368	0.184919	1.00243	0.316138	0.773003	WBGene00007090	B0001.5	protein_coding
WBGene00007812	3149.76	-0.126859	0.126656	-1.0016	0.316536	0.773003	WBGene00007812	C29F7.3	protein_coding
WBGene00009030	54.0667	-0.36697	0.366561	-1.00112	0.31677	0.773003	WBGene00009030	clec-233	protein_coding
WBGene00009102	51.5222	-0.368262	0.367814	-1.00122	0.316721	0.773003	WBGene00009102	F25B3.5	protein_coding
WBGene00010338	343.842	0.172277	0.172119	1.00092	0.316865	0.773003	WBGene00010338	F59F4.3	protein_coding
WBGene00010540	1045.7	0.134589	0.134444	1.00108	0.316787	0.773003	WBGene00010540	K03H1.5	protein_coding
WBGene00013806	50.6569	-0.397228	0.396298	-1.00235	0.316177	0.773003	WBGene00013806	Y116A8C.29	protein_coding
WBGene00015849	73.1821	-0.327477	0.32649	-1.00302	0.315849	0.773003	WBGene00015849	C16C8.11	protein_coding
WBGene00016571	117.419	0.280584	0.279831	1.00269	0.31601	0.773003	WBGene00016571	C41H7.1	protein_coding
WBGene00017798	347.574	0.180444	0.179856	1.00327	0.315731	0.773003	WBGene00017798	slc-17.8	protein_coding
WBGene00019185	271.585	0.18727	0.186959	1.00166	0.316508	0.773003	WBGene00019185	H10E21.5	protein_coding
WBGene00020187	44.7957	0.39339	0.391991	1.00357	0.315587	0.773003	WBGene00020187	gsp-4	protein_coding
WBGene00020592	2275.35	-0.132163	0.132047	-1.00088	0.316886	0.773003	WBGene00020592	ugt-12	protein_coding
WBGene00021758	530.703	-0.158334	0.158143	-1.00121	0.316727	0.773003	WBGene00021758	Y50D7A.10	protein_coding
WBGene00022336	62836.8	0.129441	0.12918	1.00203	0.316331	0.773003	WBGene00022336	Y82E9BR.3	protein_coding
WBGene00023492	73.9199	-0.340392	0.33931	-1.00319	0.315771	0.773003	WBGene00023492	T24D3.2	protein_coding
WBGene00044990	33.696	-0.449159	0.448254	-1.00202	0.316333	0.773003	WBGene00044990	T25B9.11	protein_coding
WBGene00000140	7467.09	0.136474	0.13661	0.999001	0.317794	0.77308	WBGene00000140	anc-1	protein_coding
WBGene00000274	628.331	0.14887	0.148901	0.999793	0.317411	0.77308	WBGene00000274	btf-1	protein_coding
WBGene00003421	141.52	0.236114	0.236422	0.998696	0.317942	0.77308	WBGene00003421	msh-5	protein_coding
WBGene00008204	113.108	-0.268387	0.268697	-0.998845	0.31787	0.77308	WBGene00008204	C49C3.15	protein_coding
WBGene00010009	77.1604	0.30373	0.304116	0.998732	0.317925	0.77308	WBGene00010009	F53H4.4	protein_coding
WBGene00010872	472.056	-0.17184	0.171744	-1.00056	0.317041	0.77308	WBGene00010872	M05B5.4	protein_coding
WBGene00012582	275.706	-0.18802	0.188318	-0.998418	0.318077	0.77308	WBGene00012582	clec-8	protein_coding
WBGene00016052	30.856	0.53926	0.540165	0.998324	0.318122	0.77308	WBGene00016052	dod-3	protein_coding
WBGene00016095	159.454	-0.2267	0.226914	-0.999058	0.317766	0.77308	WBGene00016095	C25E10.5	protein_coding
WBGene00017121	30335.3	-0.128201	0.128188	-1.0001	0.31726	0.77308	WBGene00017121	cyc-2.1	protein_coding
WBGene00017535	84.7654	0.303601	0.303813	0.999301	0.317649	0.77308	WBGene00017535	atf-8	protein_coding
WBGene00017984	8360.73	0.11401	0.11415	0.998775	0.317904	0.77308	WBGene00017984	F32D1.5	protein_coding
WBGene00018953	1176.27	0.129299	0.129509	0.998372	0.318099	0.77308	WBGene00018953	F56C9.10	protein_coding
WBGene00019432	521.272	0.152748	0.152839	0.99941	0.317596	0.77308	WBGene00019432	knl-2	protein_coding
WBGene00019624	707.177	0.150174	0.150389	0.998572	0.318002	0.77308	WBGene00019624	rnst-2	protein_coding
WBGene00021827	631.866	-0.146053	0.146209	-0.99893	0.317829	0.77308	WBGene00021827	dnc-6	protein_coding
WBGene00022390	156.607	0.230608	0.230847	0.998964	0.317812	0.77308	WBGene00022390	him-19	protein_coding
WBGene00044068	248.816	0.206799	0.207066	0.99871	0.317935	0.77308	WBGene00044068	syd-9	protein_coding
WBGene00001971	12940.2	0.139322	0.139631	0.997784	0.318384	0.773396	WBGene00001971	hmg-1.1	protein_coding
WBGene00019118	408.878	0.163706	0.16407	0.99778	0.318386	0.773396	WBGene00019118	F59E12.1	protein_coding
WBGene00014138	775.377	0.13915	0.139548	0.997146	0.318694	0.77384	WBGene00014138	clec-186	protein_coding
WBGene00014214	189.792	0.215492	0.216113	0.997127	0.318703	0.77384	WBGene00014214	ZK1073.2	protein_coding
WBGene00013739	88.8927	0.289296	0.290228	0.99679	0.318866	0.774073	WBGene00013739	spin-4	protein_coding
WBGene00003555	85.5243	0.294041	0.295121	0.99634	0.319085	0.774116	WBGene00003555	nas-39	protein_coding
WBGene00010083	2923.99	0.131466	0.131944	0.996381	0.319065	0.774116	WBGene00010083	xdh-1	protein_coding
WBGene00021275	46.2508	0.410653	0.41216	0.996343	0.319083	0.774116	WBGene00021275	dmsr-2	protein_coding
WBGene00000423	354.756	0.172783	0.173466	0.996063	0.31922	0.774117	WBGene00000423	ced-9	protein_coding
WBGene00007622	301.409	-0.190404	0.191131	-0.996199	0.319153	0.774117	WBGene00007622	C16C10.1	protein_coding
WBGene00008342	61.5093	-0.344949	0.346515	-0.995481	0.319502	0.77428	WBGene00008342	frpr-5	protein_coding
WBGene00012458	492.86	0.158672	0.159409	0.995376	0.319554	0.77428	WBGene00012458	ash-2	protein_coding
WBGene00013434	906.503	-0.134867	0.135494	-0.995373	0.319555	0.77428	WBGene00013434	Y66D12A.8	protein_coding
WBGene00019240	5258.49	0.12482	0.125367	0.995639	0.319426	0.77428	WBGene00019240	H24K24.3	protein_coding
WBGene00013001	1385.04	0.127623	0.128259	0.995042	0.319716	0.77446	WBGene00013001	Y48E1B.2	protein_coding
WBGene00020632	108.327	0.263644	0.264984	0.994945	0.319763	0.77446	WBGene00020632	T20F7.5	pseudogene
WBGene00012381	93.1461	-0.327633	0.329446	-0.994499	0.31998	0.77466	WBGene00012381	Y2H9A.4	protein_coding
WBGene00022831	1003.77	0.141652	0.142429	0.994544	0.319958	0.77466	WBGene00022831	cec-10	protein_coding
WBGene00008119	514.554	0.168287	0.169295	0.994042	0.320203	0.774788	WBGene00008119	C46F11.4	protein_coding
WBGene00010339	1360.9	0.135472	0.136287	0.994019	0.320214	0.774788	WBGene00010339	acl-1	protein_coding
WBGene00011326	126.498	-0.250924	0.252501	-0.993754	0.320343	0.774788	WBGene00011326	T01D3.1	protein_coding
WBGene00011563	45.3959	0.401207	0.403726	0.99376	0.32034	0.774788	WBGene00011563	jmjd-4	protein_coding
WBGene00011605	1621.99	0.123045	0.123825	0.993701	0.320368	0.774788	WBGene00011605	sftb-1	protein_coding
WBGene00020035	119.548	0.281563	0.283482	0.993233	0.320596	0.775177	WBGene00020035	egg-5	protein_coding
WBGene00000264	152.235	-0.234195	0.235975	-0.992458	0.320974	0.775506	WBGene00000264	brc-1	protein_coding
WBGene00006584	7934.78	-0.109272	0.110105	-0.992437	0.320984	0.775506	WBGene00006584	tni-1	protein_coding
WBGene00015551	3266.43	0.118353	0.119226	0.992673	0.320869	0.775506	WBGene00015551	C06G3.5	protein_coding
WBGene00017702	205.103	-0.213367	0.215	-0.992403	0.321001	0.775506	WBGene00017702	malt-1	protein_coding
WBGene00018725	37.5017	-0.445679	0.449272	-0.992003	0.321196	0.775815	WBGene00018725	kreg-1	protein_coding
WBGene00009783	2395.37	-0.1246	0.12566	-0.991567	0.321409	0.776166	WBGene00009783	rer-1	protein_coding
WBGene00000802	80619.3	0.111078	0.112364	0.988555	0.322881	0.776292	WBGene00000802	crt-1	protein_coding
WBGene00001598	8170.1	0.124444	0.125898	0.988445	0.322935	0.776292	WBGene00001598	glh-1	protein_coding
WBGene00002242	50.2395	-0.379509	0.383173	-0.990439	0.321959	0.776292	WBGene00002242	kvs-1	protein_coding
WBGene00003694	250.828	-0.197779	0.199936	-0.989216	0.322558	0.776292	WBGene00003694	nhr-104	protein_coding
WBGene00003934	52858.4	-0.105586	0.10681	-0.988542	0.322887	0.776292	WBGene00003934	pat-10	protein_coding
WBGene00004087	1050.8	0.135775	0.137364	0.988435	0.32294	0.776292	WBGene00004087	ppk-1	protein_coding
WBGene00004282	306.332	-0.176763	0.178467	-0.990455	0.321952	0.776292	WBGene00004282	rab-30	protein_coding
WBGene00007215	1485.13	0.123986	0.125319	0.989367	0.322484	0.776292	WBGene00007215	oxa-1	protein_coding
WBGene00008140	406.766	0.163985	0.165809	0.989001	0.322663	0.776292	WBGene00008140	xpf-1	protein_coding
WBGene00011111	962.754	-0.134198	0.135569	-0.98989	0.322228	0.776292	WBGene00011111	snfc-5	protein_coding
WBGene00012696	241.663	0.192005	0.19411	0.989159	0.322585	0.776292	WBGene00012696	reps-1	protein_coding
WBGene00013865	44.9615	-0.410602	0.41477	-0.98995	0.322199	0.776292	WBGene00013865	ZC334.7	protein_coding
WBGene00014181	142.765	-0.238403	0.24074	-0.990291	0.322032	0.776292	WBGene00014181	ZK1010.8	protein_coding
WBGene00016645	39.0709	0.415144	0.419281	0.990132	0.322109	0.776292	WBGene00016645	C44C1.6	protein_coding
WBGene00017344	545.372	0.155293	0.156745	0.990733	0.321816	0.776292	WBGene00017344	F10E7.2	protein_coding
WBGene00017442	77.5815	0.310585	0.313814	0.98971	0.322316	0.776292	WBGene00017442	F13H8.9	protein_coding
WBGene00017825	603.532	0.149846	0.1513	0.99039	0.321983	0.776292	WBGene00017825	cee-1	protein_coding
WBGene00017945	135.882	0.24667	0.249535	0.988517	0.3229	0.776292	WBGene00017945	F31D5.2	protein_coding
WBGene00020935	320.682	0.1783	0.180009	0.990508	0.321926	0.776292	WBGene00020935	fnci-1	protein_coding
WBGene00021749	254.048	0.221584	0.223984	0.989284	0.322524	0.776292	WBGene00021749	Y50D4C.5	protein_coding
WBGene00022750	870.562	0.148021	0.149471	0.990298	0.322028	0.776292	WBGene00022750	ZK484.4	protein_coding
WBGene00044663	63.025	-0.32979	0.333075	-0.99014	0.322106	0.776292	WBGene00044663	F26G1.10	protein_coding
WBGene00004124	877.288	0.138571	0.140368	0.987197	0.323546	0.776665	WBGene00004124	pqn-37	protein_coding
WBGene00004388	1309.53	0.15116	0.153047	0.987674	0.323312	0.776665	WBGene00004388	rnp-5	protein_coding
WBGene00006443	385.84	0.164535	0.166668	0.987201	0.323544	0.776665	WBGene00006443	pak-2	protein_coding
WBGene00011599	71.075	0.314381	0.318339	0.987568	0.323364	0.776665	WBGene00011599	T07G12.8	pseudogene
WBGene00012822	39.3984	0.41803	0.423129	0.987949	0.323177	0.776665	WBGene00012822	Y43F8B.12	protein_coding
WBGene00015687	4260.92	0.120393	0.12194	0.987311	0.32349	0.776665	WBGene00015687	chdp-1	protein_coding
WBGene00019741	101.551	-0.273157	0.276711	-0.987157	0.323566	0.776665	WBGene00019741	nhr-201	protein_coding
WBGene00006454	75.7136	-0.308731	0.312833	-0.986886	0.323699	0.776823	WBGene00006454	aex-4	protein_coding
WBGene00003159	863.663	0.14707	0.149052	0.986699	0.32379	0.776863	WBGene00003159	mcm-7	protein_coding
WBGene00006591	1996.76	-0.155895	0.158016	-0.986578	0.32385	0.776863	WBGene00006591	toh-1	protein_coding
WBGene00017310	278.063	0.193069	0.195767	0.986217	0.324027	0.777126	WBGene00017310	F09G2.1	protein_coding
WBGene00000123	2068.54	0.131907	0.133923	0.98495	0.324648	0.77757	WBGene00000123	ama-1	protein_coding
WBGene00000136	1908.84	0.132393	0.134339	0.985513	0.324372	0.77757	WBGene00000136	amt-4	protein_coding
WBGene00000277	2424.75	0.119245	0.121225	0.983668	0.325279	0.77757	WBGene00000277	cab-1	protein_coding
WBGene00000754	187.953	0.216238	0.220231	0.98187	0.326164	0.77757	WBGene00000754	col-181	protein_coding
WBGene00001007	1805.87	0.132679	0.135411	0.979824	0.327173	0.77757	WBGene00001007	dli-1	protein_coding
WBGene00001666	43.4017	0.401268	0.408921	0.981283	0.326453	0.77757	WBGene00001666	gpa-4	protein_coding
WBGene00002583	1340.25	0.141546	0.144375	0.9804	0.326889	0.77757	WBGene00002583	let-363	protein_coding
WBGene00003414	89.9486	0.280789	0.285212	0.984492	0.324874	0.77757	WBGene00003414	mrp-8	protein_coding
WBGene00003849	114.957	-0.253749	0.258729	-0.980751	0.326716	0.77757	WBGene00003849	odr-2	protein_coding
WBGene00004172	553.201	0.147342	0.150287	0.980409	0.326884	0.77757	WBGene00004172	pqn-92	protein_coding
WBGene00004338	592.997	-0.166736	0.169527	-0.983539	0.325342	0.77757	WBGene00004338	rfc-2	protein_coding
WBGene00006649	469.146	0.154884	0.157546	0.983103	0.325557	0.77757	WBGene00006649	tth-1	protein_coding
WBGene00006742	218.355	0.482838	0.490003	0.985377	0.324439	0.77757	WBGene00006742	unc-2	protein_coding
WBGene00007912	311.441	0.184049	0.187488	0.981657	0.326269	0.77757	WBGene00007912	C34B7.2	protein_coding
WBGene00007943	342.308	0.173842	0.177167	0.981232	0.326478	0.77757	WBGene00007943	C34F6.9	protein_coding
WBGene00008560	553.621	-0.151854	0.154322	-0.984003	0.325114	0.77757	WBGene00008560	pho-13	protein_coding
WBGene00009277	385.652	-0.165645	0.168677	-0.982028	0.326086	0.77757	WBGene00009277	F30F8.10	protein_coding
WBGene00009398	283.081	-0.224596	0.229221	-0.979821	0.327175	0.77757	WBGene00009398	nspb-11	protein_coding
WBGene00010850	621.508	-0.173979	0.177006	-0.982898	0.325657	0.77757	WBGene00010850	M04C3.1	protein_coding
WBGene00010945	112.209	-0.263836	0.268004	-0.984447	0.324896	0.77757	WBGene00010945	chil-13	protein_coding
WBGene00010984	1703.53	0.134229	0.136396	0.984111	0.325061	0.77757	WBGene00010984	nkat-3	protein_coding
WBGene00011761	702.856	0.142537	0.145149	0.982002	0.326099	0.77757	WBGene00011761	T13H5.8	protein_coding
WBGene00012370	392.514	0.164366	0.167478	0.981417	0.326387	0.77757	WBGene00012370	W09G3.7	protein_coding
WBGene00012452	554.284	-0.156363	0.159104	-0.982773	0.325719	0.77757	WBGene00012452	Y17D7B.4	protein_coding
WBGene00012821	68.6365	-0.336552	0.343386	-0.980099	0.327037	0.77757	WBGene00012821	Y43F8B.11	protein_coding
WBGene00012911	1482.91	0.131755	0.133915	0.98387	0.325179	0.77757	WBGene00012911	acl-7	protein_coding
WBGene00012928	475.049	-0.156993	0.159494	-0.984315	0.324961	0.77757	WBGene00012928	aakb-2	protein_coding
WBGene00013146	152.694	0.230285	0.234777	0.980869	0.326657	0.77757	WBGene00013146	Y53C12B.7	protein_coding
WBGene00013171	41.7785	-0.405231	0.41349	-0.980026	0.327073	0.77757	WBGene00013171	Y53F4B.25	protein_coding
WBGene00013441	964.12	0.14011	0.142218	0.985179	0.324536	0.77757	WBGene00013441	xpb-1	protein_coding
WBGene00013680	800.606	0.141664	0.144413	0.980966	0.326609	0.77757	WBGene00013680	rpom-1	protein_coding
WBGene00013703	730.623	0.143384	0.145924	0.982592	0.325808	0.77757	WBGene00013703	rbm-12	protein_coding
WBGene00015577	1013.7	-0.130169	0.132124	-0.985201	0.324525	0.77757	WBGene00015577	ugt-64	protein_coding
WBGene00016588	988.979	-0.132008	0.134267	-0.983172	0.325523	0.77757	WBGene00016588	hpo-12	protein_coding
WBGene00016610	671.617	0.144896	0.147102	0.985	0.324624	0.77757	WBGene00016610	paqr-1	protein_coding
WBGene00017557	300.738	0.180172	0.18388	0.979832	0.327169	0.77757	WBGene00017557	nep-11	protein_coding
WBGene00018154	1239.13	-0.127827	0.130034	-0.983031	0.325592	0.77757	WBGene00018154	exos-9	protein_coding
WBGene00018426	5001.87	0.115522	0.117612	0.98223	0.325987	0.77757	WBGene00018426	F44E7.4	protein_coding
WBGene00019002	199.627	0.211178	0.21546	0.980127	0.327024	0.77757	WBGene00019002	F57B10.4	protein_coding
WBGene00020036	2648.61	0.119473	0.121497	0.983339	0.325441	0.77757	WBGene00020036	R12E2.11	protein_coding
WBGene00020798	667.775	0.145119	0.148033	0.980314	0.326931	0.77757	WBGene00020798	T25D3.4	protein_coding
WBGene00021448	95.2287	-0.297869	0.302611	-0.98433	0.324953	0.77757	WBGene00021448	Y39D8A.1	protein_coding
WBGene00021562	9712.91	0.123795	0.125936	0.982999	0.325608	0.77757	WBGene00021562	nuo-5	protein_coding
WBGene00022148	2159.88	0.118736	0.121069	0.980723	0.326729	0.77757	WBGene00022148	ddx-27	protein_coding
WBGene00008580	196.855	0.205522	0.209845	0.9794	0.327382	0.777787	WBGene00008580	dsb-1	protein_coding
WBGene00018117	204.808	-0.211136	0.215584	-0.979363	0.3274	0.777787	WBGene00018117	nlp-47	protein_coding
WBGene00009738	79.3628	-0.293787	0.300235	-0.978521	0.327817	0.778011	WBGene00009738	hecw-1	protein_coding
WBGene00015976	190.387	-0.211118	0.215682	-0.978838	0.32766	0.778011	WBGene00015976	C18E3.9	protein_coding
WBGene00020247	119.042	-0.249612	0.255099	-0.978491	0.327832	0.778011	WBGene00020247	T05B11.4	protein_coding
WBGene00020339	1121.41	-0.140284	0.143333	-0.978723	0.327717	0.778011	WBGene00020339	ttr-59	protein_coding
WBGene00022076	235.024	-0.195778	0.200049	-0.978647	0.327754	0.778011	WBGene00022076	daao-1	protein_coding
WBGene00014954	57.6547	0.347836	0.355594	0.978185	0.327983	0.778209	WBGene00014954	Y102A5C.5	pseudogene
WBGene00003130	3384.6	0.127565	0.13086	0.974821	0.329649	0.778242	WBGene00003130	map-2	protein_coding
WBGene00003167	33.8611	-0.448302	0.460411	-0.9737	0.330206	0.778242	WBGene00003167	mec-3	protein_coding
WBGene00003674	271.875	-0.205011	0.209773	-0.977299	0.328421	0.778242	WBGene00003674	nhr-84	protein_coding
WBGene00004272	1424.95	0.130523	0.133628	0.976765	0.328685	0.778242	WBGene00004272	rab-8	protein_coding
WBGene00004298	210.606	0.202021	0.207001	0.975944	0.329092	0.778242	WBGene00004298	rad-54	protein_coding
WBGene00004328	70.9026	-0.310519	0.317618	-0.97765	0.328247	0.778242	WBGene00004328	rdy-2	protein_coding
WBGene00004332	169.193	0.218552	0.224458	0.973686	0.330213	0.778242	WBGene00004332	rec-1	protein_coding
WBGene00004439	13871.8	0.134166	0.137719	0.974205	0.329955	0.778242	WBGene00004439	rpl-25.2	protein_coding
WBGene00004922	336.09	0.17551	0.179866	0.975779	0.329174	0.778242	WBGene00004922	snt-2	protein_coding
WBGene00006785	1321.69	0.136667	0.14031	0.974036	0.330038	0.778242	WBGene00006785	unc-50	protein_coding
WBGene00007240	233.793	0.209794	0.214913	0.976182	0.328974	0.778242	WBGene00007240	C01G10.15	protein_coding
WBGene00007420	50.8109	-0.380966	0.390709	-0.975065	0.329528	0.778242	WBGene00007420	C07E3.10	protein_coding
WBGene00007707	908.933	-0.144833	0.148507	-0.975261	0.329431	0.778242	WBGene00007707	fath-1	protein_coding
WBGene00010304	905.454	-0.142574	0.146238	-0.97494	0.32959	0.778242	WBGene00010304	clpf-1	protein_coding
WBGene00011019	317.426	-0.186862	0.191461	-0.97598	0.329074	0.778242	WBGene00011019	R05A10.2	protein_coding
WBGene00011412	1729.92	-0.119123	0.122038	-0.976113	0.329008	0.778242	WBGene00011412	mrpl-16	protein_coding
WBGene00011753	189.32	-0.234018	0.240213	-0.974211	0.329952	0.778242	WBGene00011753	T13F3.6	protein_coding
WBGene00011828	759.552	-0.145149	0.149035	-0.973925	0.330094	0.778242	WBGene00011828	nepr-1	protein_coding
WBGene00011924	118.946	-0.257135	0.263319	-0.976517	0.328808	0.778242	WBGene00011924	T22C8.3	protein_coding
WBGene00012465	1091.34	-0.127441	0.130833	-0.974075	0.330019	0.778242	WBGene00012465	Y17G7B.12	protein_coding
WBGene00015155	520.662	-0.148572	0.152537	-0.974008	0.330053	0.778242	WBGene00015155	B0353.1	protein_coding
WBGene00015184	909.037	-0.133132	0.136604	-0.974585	0.329766	0.778242	WBGene00015184	djr-1.1	protein_coding
WBGene00015347	343.474	0.178842	0.183555	0.974323	0.329896	0.778242	WBGene00015347	cids-1	protein_coding
WBGene00017361	54.2099	-0.398137	0.407112	-0.977955	0.328097	0.778242	WBGene00017361	F10E9.12	protein_coding
WBGene00019122	157.144	0.224147	0.229904	0.974959	0.329581	0.778242	WBGene00019122	F59E12.6	protein_coding
WBGene00019441	147.521	0.238513	0.244101	0.977109	0.328515	0.778242	WBGene00019441	K06B9.4	pseudogene
WBGene00019488	197.258	-0.210253	0.215055	-0.977672	0.328237	0.778242	WBGene00019488	K07D4.9	protein_coding
WBGene00019584	38.6607	-0.414001	0.424603	-0.975031	0.329545	0.778242	WBGene00019584	set-12	protein_coding
WBGene00019865	39.0657	0.40543	0.415082	0.976746	0.328695	0.778242	WBGene00019865	R04A9.6	protein_coding
WBGene00021086	181.066	-0.245132	0.251761	-0.97367	0.33022	0.778242	WBGene00021086	W08E12.5	protein_coding
WBGene00021679	72.3799	-0.324288	0.33268	-0.974775	0.329672	0.778242	WBGene00021679	Y48G1C.6	protein_coding
WBGene00021681	925.814	0.134256	0.137449	0.976771	0.328683	0.778242	WBGene00021681	Y48G1C.8	protein_coding
WBGene00044083	1320.36	-0.134388	0.137777	-0.9754	0.329362	0.778242	WBGene00044083	tin-9.2	protein_coding
WBGene00000138	1020.43	0.154481	0.158683	0.973524	0.330293	0.778254	WBGene00000138	amx-2	protein_coding
WBGene00006402	252.395	-0.187852	0.193105	-0.972795	0.330655	0.77879	WBGene00006402	fut-3	protein_coding
WBGene00006462	223.387	0.194682	0.200121	0.972824	0.330641	0.77879	WBGene00006462	svh-5	protein_coding
WBGene00019572	3231.63	-0.121563	0.124987	-0.972607	0.330749	0.778851	WBGene00019572	K09E2.3	protein_coding
WBGene00021112	825.437	-0.13957	0.143535	-0.972381	0.330861	0.778957	WBGene00021112	W09C3.4	protein_coding
WBGene00003056	646.725	-0.142331	0.146404	-0.972176	0.330963	0.779039	WBGene00003056	lon-2	protein_coding
WBGene00000977	452.677	-0.159162	0.163969	-0.970684	0.331705	0.77909	WBGene00000977	dhs-14	protein_coding
WBGene00000990	729.761	0.140893	0.145159	0.970608	0.331743	0.77909	WBGene00000990	dhs-27	protein_coding
WBGene00004194	796.891	-0.135427	0.139543	-0.970505	0.331795	0.77909	WBGene00004194	prx-5	protein_coding
WBGene00008194	4871.77	0.109335	0.112523	0.97166	0.331219	0.77909	WBGene00008194	C49C3.4	protein_coding
WBGene00009007	1243.48	-0.126494	0.130323	-0.970618	0.331738	0.77909	WBGene00009007	otub-3	protein_coding
WBGene00012663	248.877	0.185463	0.191063	0.970692	0.331702	0.77909	WBGene00012663	hex-3	protein_coding
WBGene00012987	656.357	0.145193	0.149587	0.970627	0.331734	0.77909	WBGene00012987	Y48C3A.3	protein_coding
WBGene00013339	315.844	0.172513	0.177682	0.970907	0.331594	0.77909	WBGene00013339	phf-14	protein_coding
WBGene00017431	1036.01	0.157222	0.161862	0.971329	0.331384	0.77909	WBGene00017431	F13H6.3	protein_coding
WBGene00018187	2352.87	0.124794	0.128568	0.970645	0.331725	0.77909	WBGene00018187	twf-2	protein_coding
WBGene00019334	799.993	0.14035	0.144546	0.970972	0.331562	0.77909	WBGene00019334	K02F3.12	protein_coding
WBGene00021702	1447.69	-0.129333	0.133248	-0.97062	0.331737	0.77909	WBGene00021702	Y48G9A.9	protein_coding
WBGene00002994	967.967	0.129535	0.133532	0.970072	0.332011	0.779439	WBGene00002994	lin-5	protein_coding
WBGene00010488	287.571	-0.190828	0.196818	-0.969563	0.332264	0.779717	WBGene00010488	endu-1	protein_coding
WBGene00011058	1002.6	-0.130857	0.134958	-0.969617	0.332237	0.779717	WBGene00011058	fdps-1	protein_coding
WBGene00013325	180.625	0.208499	0.215092	0.96935	0.332371	0.779808	WBGene00013325	Y57G11C.36	protein_coding
WBGene00013224	222.275	0.207695	0.214393	0.968759	0.332665	0.780269	WBGene00013224	Y55D9A.2	protein_coding
WBGene00077457	75.1286	0.313433	0.323565	0.968686	0.332702	0.780269	WBGene00077457	Y39B6A.49	pseudogene
WBGene00003395	136.487	0.236224	0.243918	0.968456	0.332817	0.780347	WBGene00003395	mom-2	protein_coding
WBGene00003645	315.977	-0.181095	0.187137	-0.967712	0.333188	0.780347	WBGene00003645	nhr-55	protein_coding
WBGene00004092	82.7513	-0.285428	0.2949	-0.967882	0.333103	0.780347	WBGene00004092	ppt-1	protein_coding
WBGene00008865	521.057	-0.165012	0.170542	-0.967575	0.333257	0.780347	WBGene00008865	F15G9.1	protein_coding
WBGene00009813	1101.92	-0.165965	0.171534	-0.967536	0.333276	0.780347	WBGene00009813	haly-1	protein_coding
WBGene00016145	447.56	-0.158126	0.163352	-0.968009	0.33304	0.780347	WBGene00016145	C26E6.12	protein_coding
WBGene00019611	156.965	0.230954	0.238686	0.967606	0.333241	0.780347	WBGene00019611	K10B3.5	protein_coding
WBGene00021245	46.1569	-0.3805	0.393028	-0.968126	0.332982	0.780347	WBGene00021245	Y22D7AL.6	protein_coding
WBGene00001037	8856.41	0.116774	0.12071	0.967393	0.333348	0.780356	WBGene00001037	dnj-19	protein_coding
WBGene00019490	603.985	0.14745	0.152489	0.966955	0.333567	0.780553	WBGene00019490	K07E3.1	protein_coding
WBGene00044725	36.7876	-0.416506	0.430691	-0.967063	0.333513	0.780553	WBGene00044725	R11G1.7	protein_coding
WBGene00002202	7754.79	0.118294	0.122384	0.966588	0.33375	0.780824	WBGene00002202	kin-19	protein_coding
WBGene00004891	1607.94	-0.130341	0.134875	-0.966381	0.333854	0.780908	WBGene00004891	smr-1	protein_coding
WBGene00002019	123.468	-0.24737	0.256075	-0.966007	0.33404	0.781059	WBGene00002019	hsp-16.48	protein_coding
WBGene00003834	1527.58	-0.131104	0.135754	-0.965743	0.334173	0.781059	WBGene00003834	nxf-1	protein_coding
WBGene00011967	510.769	-0.15079	0.156104	-0.965962	0.334063	0.781059	WBGene00011967	pir-1	protein_coding
WBGene00012030	2419.04	-0.113666	0.117708	-0.965664	0.334212	0.781059	WBGene00012030	T25G3.3	protein_coding
WBGene00012522	470.3	0.155708	0.161282	0.965441	0.334324	0.781059	WBGene00012522	Y32B12B.2	protein_coding
WBGene00017920	793.535	0.134938	0.139762	0.965479	0.334305	0.781059	WBGene00017920	jmjd-1.2	protein_coding
WBGene00006446	239.584	-0.190194	0.197087	-0.965028	0.334531	0.781062	WBGene00006446	atx-3	protein_coding
WBGene00007602	533.547	0.150831	0.156273	0.965175	0.334457	0.781062	WBGene00007602	C15C6.3	protein_coding
WBGene00018259	176.592	-0.210831	0.218468	-0.965044	0.334523	0.781062	WBGene00018259	F41B4.3	protein_coding
WBGene00044071	741.406	-0.146922	0.152267	-0.964898	0.334596	0.781062	WBGene00044071	dhhc-14	protein_coding
WBGene00006843	340.97	-0.169887	0.176303	-0.963604	0.335244	0.781189	WBGene00006843	unc-119	protein_coding
WBGene00008142	45.6888	0.3712	0.385232	0.963575	0.335259	0.781189	WBGene00008142	C47E8.3	protein_coding
WBGene00009551	153.342	-0.219636	0.227831	-0.964032	0.33503	0.781189	WBGene00009551	mob-1	protein_coding
WBGene00016629	591.922	-0.144985	0.150429	-0.963815	0.335139	0.781189	WBGene00016629	C44B7.7	protein_coding
WBGene00018350	3143.61	0.11315	0.117304	0.964587	0.334752	0.781189	WBGene00018350	ifo-1	protein_coding
WBGene00019631	284.769	-0.179422	0.186069	-0.964273	0.334909	0.781189	WBGene00019631	K10D2.5	protein_coding
WBGene00021559	144.452	0.233314	0.242071	0.963824	0.335134	0.781189	WBGene00021559	Y45G5AM.7	protein_coding
WBGene00022677	172.306	0.210666	0.218493	0.964178	0.334957	0.781189	WBGene00022677	rfth-1	protein_coding
WBGene00077732	61.9492	0.323243	0.335169	0.964417	0.334837	0.781189	WBGene00077732	szy-4	protein_coding
WBGene00008143	491.069	-0.15006	0.15581	-0.963094	0.3355	0.781284	WBGene00008143	C47E8.4	protein_coding
WBGene00008456	430.501	-0.158542	0.164618	-0.963089	0.335503	0.781284	WBGene00008456	eral-1	protein_coding
WBGene00016375	432.837	-0.159393	0.16546	-0.963333	0.335381	0.781284	WBGene00016375	rpap-3	protein_coding
WBGene00001028	1468.19	-0.124837	0.129667	-0.962751	0.335673	0.781364	WBGene00001028	dnj-10	protein_coding
WBGene00017448	1591.52	-0.122727	0.127462	-0.962857	0.335619	0.781364	WBGene00017448	F14B8.6	protein_coding
WBGene00021008	42.407	0.391699	0.406991	0.962425	0.335836	0.781587	WBGene00021008	W03F11.5	protein_coding
WBGene00001893	128.444	-0.236166	0.245488	-0.962025	0.336037	0.78167	WBGene00001893	his-19	protein_coding
WBGene00007041	146.614	0.235155	0.244593	0.961411	0.336346	0.78167	WBGene00007041	tag-180	protein_coding
WBGene00007694	82.2506	-0.294066	0.305868	-0.961416	0.336343	0.78167	WBGene00007694	C23H4.6	protein_coding
WBGene00008399	334.091	0.167083	0.173693	0.961947	0.336076	0.78167	WBGene00008399	D2005.4	protein_coding
WBGene00011368	292.821	-0.174593	0.18158	-0.961521	0.33629	0.78167	WBGene00011368	tftc-5	protein_coding
WBGene00012921	81.2146	-0.286386	0.297783	-0.961728	0.336186	0.78167	WBGene00012921	Y46G5A.36	protein_coding
WBGene00021443	589.143	0.142705	0.148428	0.961443	0.33633	0.78167	WBGene00021443	Y39A3CL.7	protein_coding
WBGene00007904	606.172	0.155541	0.161811	0.961253	0.336425	0.781698	WBGene00007904	C33G3.4	protein_coding
WBGene00004425	64773.3	0.130454	0.135805	0.960594	0.336756	0.782152	WBGene00004425	rpl-13	protein_coding
WBGene00010094	2199.9	-0.118439	0.123283	-0.960705	0.3367	0.782152	WBGene00010094	tsfm-1	protein_coding
WBGene00006606	594.219	0.146662	0.152789	0.959897	0.337107	0.782502	WBGene00006606	tra-3	protein_coding
WBGene00007973	98.53	-0.271573	0.282921	-0.959891	0.33711	0.782502	WBGene00007973	C36B1.6	protein_coding
WBGene00019888	1357.93	0.134798	0.140403	0.960084	0.337013	0.782502	WBGene00019888	btbd-10	protein_coding
WBGene00012644	365.505	0.163229	0.170107	0.959562	0.337276	0.782729	WBGene00012644	rabx-5	protein_coding
WBGene00000287	90.4598	0.273662	0.285369	0.958977	0.33757	0.78274	WBGene00000287	cal-3	protein_coding
WBGene00016374	519.648	0.160679	0.167553	0.958973	0.337572	0.78274	WBGene00016374	swd-2.2	protein_coding
WBGene00016395	1187.28	-0.123985	0.129302	-0.958878	0.33762	0.78274	WBGene00016395	spcs-1	protein_coding
WBGene00017867	152.328	-0.231664	0.241632	-0.958745	0.337687	0.78274	WBGene00017867	slc-28.1	protein_coding
WBGene00019163	1020.98	0.127321	0.132789	0.958818	0.337651	0.78274	WBGene00019163	ubxn-6	protein_coding
WBGene00021785	542.36	-0.150514	0.15698	-0.958811	0.337654	0.78274	WBGene00021785	Y51H7C.7	protein_coding
WBGene00007766	286.478	0.202808	0.211618	0.958369	0.337877	0.782865	WBGene00007766	C27C7.1	protein_coding
WBGene00012659	687.581	0.140321	0.146411	0.958406	0.337858	0.782865	WBGene00012659	Y39A1A.22	protein_coding
WBGene00006531	33.8901	-0.458668	0.478906	-0.957743	0.338193	0.783264	WBGene00006531	tba-5	protein_coding
WBGene00009051	2871.99	-0.119577	0.12486	-0.957687	0.338221	0.783264	WBGene00009051	nduf-6	protein_coding
WBGene00012241	315.952	0.171437	0.179023	0.957624	0.338252	0.783264	WBGene00012241	W04A8.6	protein_coding
WBGene00003902	67784.6	0.127884	0.133611	0.957136	0.338499	0.7835	WBGene00003902	pab-1	protein_coding
WBGene00004778	126.612	-0.250325	0.2616	-0.956898	0.338619	0.7835	WBGene00004778	ser-3	protein_coding
WBGene00013348	49.0579	0.365841	0.382314	0.956912	0.338612	0.7835	WBGene00013348	fbxa-106	protein_coding
WBGene00016611	1524.25	-0.141466	0.14784	-0.956885	0.338625	0.7835	WBGene00016611	bicd-1	protein_coding
WBGene00013862	89.2918	0.277795	0.290567	0.956044	0.33905	0.784325	WBGene00013862	wdr-5.3	protein_coding
WBGene00003369	53537.3	0.131346	0.137466	0.955484	0.339333	0.784418	WBGene00003369	mlc-1	protein_coding
WBGene00010047	1563.65	0.132663	0.138862	0.955359	0.339396	0.784418	WBGene00010047	F54D1.6	protein_coding
WBGene00014915	65.744	0.312647	0.327279	0.955292	0.33943	0.784418	WBGene00014915	Y53C10A.1	pseudogene
WBGene00020199	336.092	-0.182241	0.190739	-0.955445	0.339353	0.784418	WBGene00020199	T03G11.6	protein_coding
WBGene00044500	233.899	0.189901	0.198735	0.955553	0.339298	0.784418	WBGene00044500	T19E7.6	protein_coding
WBGene00000022	2335.77	-0.118269	0.124577	-0.949362	0.342437	0.784876	WBGene00000022	abt-4	protein_coding
WBGene00000043	34.2858	-0.417783	0.440128	-0.94923	0.342504	0.784876	WBGene00000043	acr-3	protein_coding
WBGene00000265	188.302	0.205581	0.215369	0.954549	0.339806	0.784876	WBGene00000265	brd-1	protein_coding
WBGene00000970	1657.02	0.12842	0.134814	0.952573	0.340806	0.784876	WBGene00000970	dhs-6	protein_coding
WBGene00001854	655.07	0.146467	0.153695	0.952975	0.340603	0.784876	WBGene00001854	hil-3	protein_coding
WBGene00003216	44.8515	0.376009	0.394294	0.953627	0.340273	0.784876	WBGene00003216	memi-1	protein_coding
WBGene00003495	30643.9	0.111877	0.117757	0.950068	0.342078	0.784876	WBGene00003495	mup-2	protein_coding
WBGene00003544	103.165	-0.271816	0.285193	-0.953094	0.340542	0.784876	WBGene00003544	nas-25	protein_coding
WBGene00003647	84.1756	0.278346	0.291878	0.953638	0.340267	0.784876	WBGene00003647	nhr-57	protein_coding
WBGene00003721	206.772	0.196348	0.206277	0.951866	0.341165	0.784876	WBGene00003721	nhr-131	protein_coding
WBGene00003745	90.9398	-0.268996	0.282301	-0.952871	0.340656	0.784876	WBGene00003745	nlp-7	protein_coding
WBGene00003778	182.042	0.207155	0.218	0.950256	0.341982	0.784876	WBGene00003778	nnt-1	protein_coding
WBGene00004855	1872.52	0.125268	0.131889	0.949803	0.342212	0.784876	WBGene00004855	sma-1	protein_coding
WBGene00006533	1099.49	-0.131142	0.137788	-0.95177	0.341214	0.784876	WBGene00006533	tba-7	protein_coding
WBGene00007186	884.044	0.128855	0.135449	0.951319	0.341442	0.784876	WBGene00007186	B0464.6	protein_coding
WBGene00007664	167.308	-0.217059	0.228795	-0.948707	0.342769	0.784876	WBGene00007664	seb-3	protein_coding
WBGene00008376	185.419	-0.211318	0.222046	-0.951687	0.341256	0.784876	WBGene00008376	D1054.9	protein_coding
WBGene00008483	216.862	-0.202701	0.213392	-0.9499	0.342163	0.784876	WBGene00008483	E04D5.4	protein_coding
WBGene00009096	517.883	0.154533	0.162244	0.952475	0.340856	0.784876	WBGene00009096	fipr-1	protein_coding
WBGene00009724	1048.05	-0.136476	0.1438	-0.949069	0.342586	0.784876	WBGene00009724	F45D3.4	protein_coding
WBGene00009771	1423.06	0.131355	0.13822	0.950335	0.341942	0.784876	WBGene00009771	F46B6.6	protein_coding
WBGene00009987	938.564	-0.131099	0.137558	-0.95304	0.34057	0.784876	WBGene00009987	tbcb-1	protein_coding
WBGene00010362	164.217	0.215459	0.22716	0.948491	0.34288	0.784876	WBGene00010362	enu-3.1	protein_coding
WBGene00010478	6626.39	0.119236	0.125583	0.949461	0.342386	0.784876	WBGene00010478	K01G5.5	protein_coding
WBGene00010497	72.3184	-0.317643	0.334082	-0.950794	0.341709	0.784876	WBGene00010497	axl-1	protein_coding
WBGene00010553	67.0155	-0.30849	0.325402	-0.948026	0.343116	0.784876	WBGene00010553	K04C1.3	protein_coding
WBGene00010772	928.883	0.12835	0.135299	0.948642	0.342803	0.784876	WBGene00010772	K11D9.3	protein_coding
WBGene00011020	148.372	-0.218845	0.230865	-0.947935	0.343163	0.784876	WBGene00011020	R05A10.3	protein_coding
WBGene00011625	622.525	0.140632	0.148309	0.948232	0.343011	0.784876	WBGene00011625	vps-39	protein_coding
WBGene00011835	446.479	0.160375	0.168619	0.951113	0.341547	0.784876	WBGene00011835	T19B10.8	protein_coding
WBGene00012194	987.417	0.142311	0.149578	0.951418	0.341392	0.784876	WBGene00012194	toe-4	protein_coding
WBGene00012917	275.561	0.180726	0.190643	0.947981	0.343139	0.784876	WBGene00012917	Y46G5A.29	protein_coding
WBGene00012967	39.7539	-0.409683	0.431321	-0.949832	0.342198	0.784876	WBGene00012967	kvs-4	protein_coding
WBGene00012989	225.353	0.207337	0.218489	0.948957	0.342643	0.784876	WBGene00012989	Y48C3A.5	protein_coding
WBGene00013136	1180.63	0.124214	0.130912	0.948834	0.342705	0.784876	WBGene00013136	Y53C10A.5	protein_coding
WBGene00015091	796.219	0.138929	0.146413	0.948886	0.342679	0.784876	WBGene00015091	B0261.1	protein_coding
WBGene00015307	67.1855	0.310289	0.327102	0.948599	0.342824	0.784876	WBGene00015307	C01G5.5	protein_coding
WBGene00015865	162.833	0.214302	0.225765	0.949225	0.342506	0.784876	WBGene00015865	C16E9.1	protein_coding
WBGene00016504	160.405	0.219051	0.23101	0.948232	0.343011	0.784876	WBGene00016504	C37C3.12	protein_coding
WBGene00017262	2080.01	-0.127046	0.133503	-0.951633	0.341283	0.784876	WBGene00017262	F08F3.4	protein_coding
WBGene00017754	32.4429	0.446439	0.469588	0.950704	0.341755	0.784876	WBGene00017754	F23F12.8	protein_coding
WBGene00018170	857.687	-0.145119	0.152931	-0.948915	0.342664	0.784876	WBGene00018170	nspb-1	protein_coding
WBGene00018294	988.88	0.133533	0.140335	0.951528	0.341336	0.784876	WBGene00018294	atg-18	protein_coding
WBGene00018520	566.815	0.146622	0.153802	0.953321	0.340427	0.784876	WBGene00018520	F46H5.4	protein_coding
WBGene00018689	67.1707	-0.313974	0.329527	-0.952801	0.340691	0.784876	WBGene00018689	F52D2.7	protein_coding
WBGene00018704	640.062	-0.140888	0.148384	-0.949478	0.342378	0.784876	WBGene00018704	ztf-13	protein_coding
WBGene00019428	152.138	0.228859	0.240348	0.952199	0.340996	0.784876	WBGene00019428	dgk-5	protein_coding
WBGene00019719	1100.41	0.131549	0.137992	0.95331	0.340433	0.784876	WBGene00019719	M01H9.3	protein_coding
WBGene00022176	2629.91	0.115471	0.121155	0.953091	0.340544	0.784876	WBGene00022176	Y71H2AM.11	protein_coding
WBGene00022486	163.822	-0.212384	0.223458	-0.95044	0.341889	0.784876	WBGene00022486	fbxa-61	protein_coding
WBGene00043302	36.2797	-0.422835	0.444496	-0.95127	0.341467	0.784876	WBGene00043302	F32D8.11	protein_coding
WBGene00044072	599.893	0.14156	0.148314	0.954463	0.339849	0.784876	WBGene00044072	ham-3	protein_coding
WBGene00008442	412.009	-0.155734	0.164361	-0.94751	0.343379	0.785216	WBGene00008442	E01B7.2	protein_coding
WBGene00000966	551.496	-0.149253	0.157635	-0.946826	0.343727	0.785857	WBGene00000966	dhs-2	protein_coding
WBGene00010407	537.776	-0.145553	0.153827	-0.94621	0.344042	0.785953	WBGene00010407	H19N07.3	protein_coding
WBGene00015402	58.338	0.340459	0.359721	0.946453	0.343917	0.785953	WBGene00015402	C03G6.17	protein_coding
WBGene00015729	38.7156	-0.401493	0.42427	-0.946315	0.343988	0.785953	WBGene00015729	C13A10.2	protein_coding
WBGene00020327	50.6157	-0.35079	0.370634	-0.94646	0.343914	0.785953	WBGene00020327	clec-21	protein_coding
WBGene00000978	67.5087	0.331029	0.350004	0.945788	0.344257	0.785978	WBGene00000978	dhs-15	protein_coding
WBGene00007329	692.237	0.143248	0.151453	0.945825	0.344238	0.785978	WBGene00007329	C05C10.2	protein_coding
WBGene00007980	2708.81	0.11817	0.124914	0.946013	0.344142	0.785978	WBGene00007980	C36E8.1	protein_coding
WBGene00011108	94.2444	-0.267525	0.282907	-0.945627	0.344339	0.78601	WBGene00011108	R07E3.7	protein_coding
WBGene00001977	2387.61	0.151539	0.160523	0.944033	0.345153	0.786089	WBGene00001977	hmg-12	protein_coding
WBGene00003083	553.572	0.162082	0.171467	0.945267	0.344523	0.786089	WBGene00003083	lst-1	protein_coding
WBGene00003643	34.512	-0.43349	0.4595	-0.943395	0.345479	0.786089	WBGene00003643	nhr-53	protein_coding
WBGene00003800	1327.79	0.121639	0.12874	0.944847	0.344737	0.786089	WBGene00003800	npp-14	protein_coding
WBGene00004829	433.231	0.152486	0.161476	0.944327	0.345002	0.786089	WBGene00004829	sli-1	protein_coding
WBGene00006724	2948.55	-0.111722	0.118428	-0.943379	0.345487	0.786089	WBGene00006724	ubh-4	protein_coding
WBGene00006978	901.639	-0.129339	0.137056	-0.943694	0.345326	0.786089	WBGene00006978	zig-1	protein_coding
WBGene00006988	364.853	0.165811	0.175721	0.943605	0.345372	0.786089	WBGene00006988	zyg-1	protein_coding
WBGene00007347	565.299	0.16264	0.17232	0.943827	0.345258	0.786089	WBGene00007347	C05G5.1	protein_coding
WBGene00007615	356.644	0.16089	0.170455	0.943885	0.345229	0.786089	WBGene00007615	set-31	protein_coding
WBGene00008386	2199.56	0.114518	0.121178	0.945036	0.34464	0.786089	WBGene00008386	cdc-5L	protein_coding
WBGene00011016	669.91	0.142115	0.150581	0.943775	0.345285	0.786089	WBGene00011016	R04F11.3	protein_coding
WBGene00013308	3174.82	-0.110404	0.11699	-0.943704	0.345321	0.786089	WBGene00013308	nuo-3	protein_coding
WBGene00016202	560.701	0.141269	0.149783	0.943161	0.345599	0.786089	WBGene00016202	kle-2	protein_coding
WBGene00018088	295.695	-0.177485	0.188151	-0.943311	0.345522	0.786089	WBGene00018088	trpp-4	protein_coding
WBGene00018175	57.7159	-0.342155	0.362018	-0.945133	0.344591	0.786089	WBGene00018175	F38B6.6	protein_coding
WBGene00021894	227.26	0.186303	0.197508	0.943268	0.345544	0.786089	WBGene00021894	Y54G2A.32	protein_coding
WBGene00022413	921.709	0.151871	0.16081	0.94441	0.34496	0.786089	WBGene00022413	Y102A11A.3	protein_coding
WBGene00013461	445.748	-0.189907	0.201496	-0.942485	0.345944	0.786255	WBGene00013461	Y67H2A.2	protein_coding
WBGene00015295	340.245	-0.164682	0.174707	-0.942616	0.345877	0.786255	WBGene00015295	acl-12	protein_coding
WBGene00044025	1082.12	-0.123072	0.130536	-0.942823	0.345772	0.786255	WBGene00044025	T01G1.4	protein_coding
WBGene00044612	219.726	-0.198574	0.210672	-0.942575	0.345898	0.786255	WBGene00044612	Y57E12AR.1	protein_coding
WBGene00001669	173.566	-0.206459	0.219267	-0.941587	0.346404	0.786682	WBGene00001669	gpa-7	protein_coding
WBGene00007856	78.6151	-0.29101	0.308991	-0.941805	0.346293	0.786682	WBGene00007856	C31H5.5	protein_coding
WBGene00019712	86.3595	0.273967	0.290925	0.941712	0.34634	0.786682	WBGene00019712	rmh-1	protein_coding
WBGene00022580	1410.79	0.125039	0.132746	0.941939	0.346224	0.786682	WBGene00022580	iglr-2	protein_coding
WBGene00003173	123.848	-0.240345	0.255308	-0.941391	0.346504	0.786738	WBGene00003173	mec-9	protein_coding
WBGene00020360	316.444	-0.177688	0.188774	-0.941272	0.346565	0.786738	WBGene00020360	math-41	protein_coding
WBGene00001284	423.166	0.163884	0.174314	0.940169	0.347131	0.786943	WBGene00001284	emb-30	protein_coding
WBGene00002271	4662.21	-0.139192	0.147975	-0.940647	0.346886	0.786943	WBGene00002271	lec-8	protein_coding
WBGene00004143	12030.5	0.135683	0.144333	0.940066	0.347183	0.786943	WBGene00004143	pqn-59	protein_coding
WBGene00006677	311.245	-0.175664	0.186874	-0.940012	0.347211	0.786943	WBGene00006677	twk-24	protein_coding
WBGene00006788	492.181	0.149006	0.158357	0.940948	0.346731	0.786943	WBGene00006788	unc-53	protein_coding
WBGene00011719	541.498	-0.163308	0.173656	-0.940408	0.347008	0.786943	WBGene00011719	T11G6.4	protein_coding
WBGene00016760	429.914	-0.180215	0.191738	-0.9399	0.347269	0.786943	WBGene00016760	C49A9.6	protein_coding
WBGene00022201	3674.77	0.117569	0.124991	0.940617	0.346901	0.786943	WBGene00022201	Y71H10B.1	protein_coding
WBGene00022235	26008.4	0.111916	0.119006	0.940421	0.347001	0.786943	WBGene00022235	sqd-1	protein_coding
WBGene00009084	2644.71	0.115738	0.123198	0.939445	0.347502	0.787317	WBGene00009084	F23B12.7	protein_coding
WBGene00000509	628.073	0.142056	0.151295	0.938933	0.347765	0.787449	WBGene00000509	cka-1	protein_coding
WBGene00008774	674.411	0.142949	0.152225	0.939068	0.347696	0.787449	WBGene00008774	F13H10.3	protein_coding
WBGene00086546	260.762	-0.179745	0.191425	-0.938986	0.347738	0.787449	WBGene00086546	cil-1	protein_coding
WBGene00006374	165.201	-0.212269	0.226222	-0.938321	0.34808	0.788007	WBGene00006374	syx-4	protein_coding
WBGene00018950	607.779	0.150471	0.160386	0.938182	0.348151	0.788014	WBGene00018950	F56C9.6	protein_coding
WBGene00017430	1795.95	-0.123233	0.131376	-0.938015	0.348237	0.788054	WBGene00017430	bcl-11	protein_coding
WBGene00000161	1174.19	0.122338	0.130678	0.936178	0.349181	0.788088	WBGene00000161	apa-2	protein_coding
WBGene00001336	4235.59	0.105744	0.113005	0.935746	0.349404	0.788088	WBGene00001336	qars-1	protein_coding
WBGene00002127	2134.7	0.128611	0.137436	0.935788	0.349382	0.788088	WBGene00002127	inx-5	protein_coding
WBGene00003019	774.6	0.13525	0.14455	0.935667	0.349445	0.788088	WBGene00003019	lin-33	protein_coding
WBGene00004317	340.222	0.164371	0.175683	0.935616	0.349471	0.788088	WBGene00004317	rbg-1	protein_coding
WBGene00004426	29410.4	0.111154	0.118789	0.935725	0.349415	0.788088	WBGene00004426	rpl-14	protein_coding
WBGene00006544	50.2859	0.380374	0.406055	0.936754	0.348885	0.788088	WBGene00006544	tbx-7	protein_coding
WBGene00010512	132.43	-0.244858	0.261127	-0.937699	0.348399	0.788088	WBGene00010512	K02E11.3	protein_coding
WBGene00011796	177.838	-0.209318	0.223726	-0.935598	0.34948	0.788088	WBGene00011796	T16G1.2	protein_coding
WBGene00013347	2797.83	0.11002	0.117357	0.937479	0.348512	0.788088	WBGene00013347	nova-1	protein_coding
WBGene00013989	100.971	-0.28716	0.306521	-0.936837	0.348843	0.788088	WBGene00013989	ZK512.11	protein_coding
WBGene00015407	291.186	0.178785	0.191079	0.935661	0.349448	0.788088	WBGene00015407	C03H5.5	protein_coding
WBGene00017321	518.154	-0.143707	0.153535	-0.935984	0.349281	0.788088	WBGene00017321	F09G8.7	protein_coding
WBGene00017816	4024.71	0.121246	0.129421	0.936835	0.348843	0.788088	WBGene00017816	hrpk-1	protein_coding
WBGene00017908	190.932	-0.208908	0.223162	-0.936125	0.349209	0.788088	WBGene00017908	F28H1.1	protein_coding
WBGene00019296	688.116	-0.135002	0.143962	-0.937762	0.348367	0.788088	WBGene00019296	mcu-1	protein_coding
WBGene00019871	327.232	0.164264	0.175239	0.937373	0.348567	0.788088	WBGene00019871	R04E5.8	protein_coding
WBGene00021757	1758.52	-0.120128	0.128277	-0.936469	0.349032	0.788088	WBGene00021757	taco-1	protein_coding
WBGene00011965	512.337	-0.163196	0.174474	-0.93536	0.349603	0.788211	WBGene00011965	T23G7.2	protein_coding
WBGene00015085	66.1603	-0.331078	0.354075	-0.93505	0.349763	0.788417	WBGene00015085	B0244.10	protein_coding
WBGene00019680	5653.24	-0.111562	0.119346	-0.934778	0.349903	0.788425	WBGene00019680	K12H4.5	protein_coding
WBGene00022376	145.145	0.219987	0.235305	0.934905	0.349837	0.788425	WBGene00022376	Y94H6A.3	protein_coding
WBGene00001830	683.031	0.139786	0.149692	0.933825	0.350394	0.788598	WBGene00001830	hcp-2	protein_coding
WBGene00007168	283.534	0.182521	0.19553	0.93347	0.350577	0.788598	WBGene00007168	B0393.3	protein_coding
WBGene00010620	1277.3	-0.124895	0.133685	-0.934246	0.350177	0.788598	WBGene00010620	K07A12.1	protein_coding
WBGene00010813	1403.46	0.118118	0.126531	0.933516	0.350554	0.788598	WBGene00010813	pitp-1	protein_coding
WBGene00011615	78.0648	0.283286	0.303421	0.933639	0.35049	0.788598	WBGene00011615	lsd-1	protein_coding
WBGene00016431	1382.09	0.118992	0.127446	0.93367	0.350474	0.788598	WBGene00016431	C35A11.4	protein_coding
WBGene00018302	475.215	0.150315	0.160993	0.933673	0.350472	0.788598	WBGene00018302	F41G3.6	protein_coding
WBGene00019598	97.3277	0.269597	0.288532	0.934372	0.350112	0.788598	WBGene00019598	K09H9.7	protein_coding
WBGene00021870	783.282	0.131563	0.140944	0.933437	0.350594	0.788598	WBGene00021870	samt-1	protein_coding
WBGene00002144	137.588	0.238643	0.255805	0.93291	0.350866	0.788601	WBGene00002144	inx-22	protein_coding
WBGene00002240	171.483	0.219502	0.235325	0.932764	0.350942	0.788601	WBGene00002240	ksr-2	protein_coding
WBGene00007214	281.97	0.171926	0.184314	0.932788	0.350929	0.788601	WBGene00007214	C01A2.2	protein_coding
WBGene00010193	187.697	-0.211819	0.226979	-0.933212	0.35071	0.788601	WBGene00010193	btb-20	protein_coding
WBGene00022117	521.304	-0.143138	0.153405	-0.933074	0.350782	0.788601	WBGene00022117	Y71F9AL.12	protein_coding
WBGene00022423	323.123	0.167111	0.17918	0.932641	0.351005	0.788601	WBGene00022423	nhr-41	protein_coding
WBGene00004445	30485.4	0.122353	0.131215	0.932464	0.351097	0.788653	WBGene00004445	rpl-31	protein_coding
WBGene00004301	34.8528	-0.416578	0.446833	-0.93229	0.351187	0.788702	WBGene00004301	ram-5	protein_coding
WBGene00011437	74.8462	-0.303214	0.325307	-0.932086	0.351292	0.788785	WBGene00011437	T04F3.2	protein_coding
WBGene00000913	310.595	0.174271	0.187294	0.930468	0.352129	0.789608	WBGene00000913	daf-18	protein_coding
WBGene00003829	1528.65	-0.117049	0.125826	-0.930245	0.352244	0.789608	WBGene00003829	nud-1	protein_coding
WBGene00003842	113.59	0.258358	0.278041	0.929207	0.352782	0.789608	WBGene00003842	2022-10-01	protein_coding
WBGene00006395	66.3019	-0.307464	0.330623	-0.929954	0.352395	0.789608	WBGene00006395	taf-11.3	protein_coding
WBGene00006924	50355.7	0.134012	0.14416	0.929607	0.352575	0.789608	WBGene00006924	vig-1	protein_coding
WBGene00007942	1615.45	-0.120109	0.129198	-0.929653	0.352551	0.789608	WBGene00007942	idh-2	protein_coding
WBGene00009237	6063.36	0.112293	0.120858	0.929132	0.352821	0.789608	WBGene00009237	F28H7.3	protein_coding
WBGene00009320	395.981	-0.158951	0.170831	-0.930456	0.352135	0.789608	WBGene00009320	F32B6.3	protein_coding
WBGene00009885	321.058	-0.169643	0.182384	-0.930145	0.352296	0.789608	WBGene00009885	F49E2.1	protein_coding
WBGene00010858	540.233	-0.143095	0.15376	-0.930641	0.35204	0.789608	WBGene00010858	M04C9.3	protein_coding
WBGene00016442	843.1	-0.128592	0.138255	-0.930108	0.352315	0.789608	WBGene00016442	C35D10.5	protein_coding
WBGene00018208	260.08	0.180292	0.194	0.929342	0.352712	0.789608	WBGene00018208	F39G3.3	protein_coding
WBGene00020307	260.763	-0.194337	0.209068	-0.929542	0.352608	0.789608	WBGene00020307	T07D3.4	protein_coding
WBGene00021315	666.472	-0.148311	0.159327	-0.930858	0.351927	0.789608	WBGene00021315	Y32H12A.7	protein_coding
WBGene00021835	3104.45	0.114052	0.122703	0.929494	0.352633	0.789608	WBGene00021835	Y54E10A.17	protein_coding
WBGene00021900	1223.13	-0.125066	0.134549	-0.929516	0.352622	0.789608	WBGene00021900	Y54H5A.2	protein_coding
WBGene00302964	284.683	-0.17383	0.18694	-0.929866	0.35244	0.789608	WBGene00302964	Y62E10A.23	protein_coding
WBGene00015270	402.36	0.159723	0.171941	0.928939	0.352921	0.789679	WBGene00015270	C01B4.6	protein_coding
WBGene00003222	427.61	0.16169	0.174367	0.927295	0.353773	0.790352	WBGene00003222	mes-4	protein_coding
WBGene00003818	956.414	0.124558	0.134354	0.927088	0.353881	0.790352	WBGene00003818	nsf-1	protein_coding
WBGene00007108	1994	-0.114202	0.123156	-0.927296	0.353773	0.790352	WBGene00007108	gspd-1	protein_coding
WBGene00008082	103.997	0.257372	0.277352	0.927961	0.353428	0.790352	WBGene00008082	com-1	protein_coding
WBGene00008493	267.724	-0.180216	0.194316	-0.927436	0.3537	0.790352	WBGene00008493	F01D5.2	protein_coding
WBGene00010971	34.3577	-0.47929	0.516839	-0.927347	0.353746	0.790352	WBGene00010971	R01E6.7	protein_coding
WBGene00011131	63.3896	0.312882	0.337477	0.927123	0.353863	0.790352	WBGene00011131	R07H5.11	protein_coding
WBGene00015381	388.367	0.156857	0.169202	0.927039	0.353906	0.790352	WBGene00015381	C03B1.13	protein_coding
WBGene00017968	3211.13	0.122907	0.132431	0.928089	0.353361	0.790352	WBGene00017968	skpo-3	protein_coding
WBGene00018481	286.774	-0.169274	0.182485	-0.927605	0.353613	0.790352	WBGene00018481	F45F2.9	protein_coding
WBGene00007651	590.411	0.14293	0.154229	0.92674	0.354062	0.790393	WBGene00007651	nra-3	protein_coding
WBGene00017297	215.327	0.20428	0.220416	0.926793	0.354034	0.790393	WBGene00017297	F09E10.7	protein_coding
WBGene00011189	69.0047	-0.300729	0.324639	-0.926349	0.354265	0.790675	WBGene00011189	R10D12.8	protein_coding
WBGene00021677	190.031	-0.198648	0.214469	-0.926233	0.354325	0.790675	WBGene00021677	pgs-1	protein_coding
WBGene00000939	798.756	0.141102	0.152369	0.926058	0.354416	0.790726	WBGene00000939	dcr-1	protein_coding
WBGene00003785	1991.63	0.115865	0.125503	0.92321	0.355898	0.791502	WBGene00003785	nos-3	protein_coding
WBGene00003804	1504.63	-0.120117	0.129896	-0.924713	0.355115	0.791502	WBGene00003804	npp-18	protein_coding
WBGene00003982	10209.6	-0.100555	0.108861	-0.923698	0.355643	0.791502	WBGene00003982	pes-9	protein_coding
WBGene00004313	1287.34	0.11832	0.128162	0.923207	0.355899	0.791502	WBGene00004313	rbc-1	protein_coding
WBGene00005010	720.423	0.132863	0.144048	0.922348	0.356347	0.791502	WBGene00005010	spr-5	protein_coding
WBGene00006787	14022.7	0.110421	0.119783	0.921839	0.356612	0.791502	WBGene00006787	unc-52	protein_coding
WBGene00006974	552.639	0.13953	0.150892	0.9247	0.355122	0.791502	WBGene00006974	zen-4	protein_coding
WBGene00007449	953.493	-0.126781	0.137144	-0.924437	0.355259	0.791502	WBGene00007449	C08F8.9	protein_coding
WBGene00007560	87.786	-0.295984	0.321011	-0.922035	0.35651	0.791502	WBGene00007560	C14A4.9	protein_coding
WBGene00008222	38.728	-0.401311	0.434352	-0.923931	0.355522	0.791502	WBGene00008222	C50B6.9	protein_coding
WBGene00008275	170.838	-0.214822	0.233057	-0.921759	0.356654	0.791502	WBGene00008275	nstp-1	protein_coding
WBGene00008919	1238.82	-0.11967	0.129522	-0.92393	0.355523	0.791502	WBGene00008919	vps-36	protein_coding
WBGene00010286	728.033	-0.131064	0.141917	-0.923525	0.355734	0.791502	WBGene00010286	F58H1.3	protein_coding
WBGene00010622	700.848	0.136644	0.148119	0.922527	0.356254	0.791502	WBGene00010622	K07A12.4	protein_coding
WBGene00011021	37.7415	-0.413353	0.447321	-0.924063	0.355454	0.791502	WBGene00011021	R05A10.4	protein_coding
WBGene00012732	222.627	-0.184425	0.199693	-0.923543	0.355724	0.791502	WBGene00012732	Y40B1A.1	protein_coding
WBGene00013135	147.715	0.215032	0.232852	0.923469	0.355763	0.791502	WBGene00013135	rga-2	protein_coding
WBGene00013970	234.397	0.190541	0.206092	0.924542	0.355204	0.791502	WBGene00013970	klu-1	protein_coding
WBGene00015099	711.12	-0.131879	0.142971	-0.922413	0.356313	0.791502	WBGene00015099	ggtb-1	protein_coding
WBGene00015182	148.587	0.222387	0.240433	0.924946	0.354994	0.791502	WBGene00015182	B0416.7	protein_coding
WBGene00015208	758.433	-0.133576	0.144387	-0.925128	0.354899	0.791502	WBGene00015208	B0495.9	protein_coding
WBGene00019497	103.291	-0.24718	0.267878	-0.922734	0.356146	0.791502	WBGene00019497	K07E8.6	protein_coding
WBGene00021648	269.899	-0.176501	0.191333	-0.922482	0.356277	0.791502	WBGene00021648	mis-12	protein_coding
WBGene00022159	2302.24	0.109883	0.119165	0.922106	0.356473	0.791502	WBGene00022159	mppa-1	protein_coding
WBGene00022864	933.159	-0.126477	0.137087	-0.922607	0.356212	0.791502	WBGene00022864	ZK1236.5	protein_coding
WBGene00023415	103.113	-0.251415	0.272772	-0.921704	0.356683	0.791502	WBGene00023415	F16C3.3	protein_coding
WBGene00077437	365.17	-0.173648	0.188351	-0.921942	0.356559	0.791502	WBGene00077437	Y59H11AR.6	pseudogene
WBGene00194706	134.906	-0.222097	0.240133	-0.924891	0.355022	0.791502	WBGene00194706	C53A5.16	protein_coding
WBGene00010842	1007.24	0.122953	0.133455	0.921307	0.35689	0.791657	WBGene00010842	ymel-1	protein_coding
WBGene00021687	130.312	-0.225951	0.245235	-0.921363	0.356861	0.791657	WBGene00021687	Y48G8AL.7	protein_coding
WBGene00003228	92.7096	0.279413	0.303333	0.921144	0.356975	0.791694	WBGene00003228	mex-1	protein_coding
WBGene00011726	62.2775	0.309121	0.335685	0.920866	0.35712	0.791863	WBGene00011726	lpr-2	protein_coding
WBGene00022051	296.764	0.165619	0.17992	0.920519	0.357302	0.791961	WBGene00022051	rep-1	protein_coding
WBGene00045433	508.033	0.14281	0.155135	0.920549	0.357286	0.791961	WBGene00045433	F49D11.10	protein_coding
WBGene00001498	3121.11	0.110528	0.120123	0.920121	0.357509	0.79227	WBGene00001498	fars-3	protein_coding
WBGene00018375	315.538	0.182594	0.198593	0.919439	0.357866	0.792908	WBGene00018375	F43C9.1	protein_coding
WBGene00004430	56924.3	0.131703	0.143391	0.918488	0.358364	0.793223	WBGene00004430	rpl-18	protein_coding
WBGene00006588	2739.34	0.116883	0.127258	0.918469	0.358374	0.793223	WBGene00006588	tnt-3	protein_coding
WBGene00011945	179.631	0.213826	0.232829	0.91838	0.35842	0.793223	WBGene00011945	alg-5	protein_coding
WBGene00013803	888.742	0.132783	0.144544	0.918629	0.35829	0.793223	WBGene00013803	snx-13	protein_coding
WBGene00022200	1793.67	-0.131276	0.142903	-0.918643	0.358282	0.793223	WBGene00022200	fard-1	protein_coding
WBGene00022620	216.068	0.189892	0.206756	0.918438	0.35839	0.793223	WBGene00022620	rde-8	protein_coding
WBGene00009663	264.297	-0.185882	0.202528	-0.91781	0.358718	0.793305	WBGene00009663	hda-5	protein_coding
WBGene00011345	46.4666	0.353494	0.385211	0.917664	0.358795	0.793305	WBGene00011345	dma-1	protein_coding
WBGene00012361	3139.17	-0.115906	0.126286	-0.917804	0.358721	0.793305	WBGene00012361	mrpl-12	protein_coding
WBGene00015177	312.589	0.166023	0.180921	0.917653	0.358801	0.793305	WBGene00015177	tmc-2	protein_coding
WBGene00021387	159.459	0.20961	0.228352	0.917925	0.358658	0.793305	WBGene00021387	Y37F4.6	protein_coding
WBGene00001989	63.8598	-0.30812	0.33597	-0.917106	0.359087	0.793331	WBGene00001989	hot-4	protein_coding
WBGene00011410	579.286	-0.145212	0.158309	-0.917267	0.359003	0.793331	WBGene00011410	T04A8.8	protein_coding
WBGene00019766	554.096	0.140849	0.153561	0.917224	0.359025	0.793331	WBGene00019766	M4.1	protein_coding
WBGene00021123	107.32	-0.258388	0.281635	-0.917457	0.358903	0.793331	WBGene00021123	W09G12.9	protein_coding
WBGene00006311	315.953	0.172511	0.188176	0.916754	0.359271	0.793434	WBGene00006311	sun-1	protein_coding
WBGene00022199	2950.88	0.120369	0.131288	0.916832	0.35923	0.793434	WBGene00022199	pfk-1.1	protein_coding
WBGene00004238	1155.53	0.123195	0.134628	0.915074	0.360153	0.795076	WBGene00004238	ptr-24	protein_coding
WBGene00044176	222.53	0.207973	0.227247	0.915183	0.360096	0.795076	WBGene00044176	C30G7.2	protein_coding
WBGene00004135	491.132	0.145028	0.158523	0.914868	0.360261	0.795151	WBGene00004135	pqn-48	protein_coding
WBGene00010756	73.1792	0.283932	0.310394	0.914748	0.360324	0.795151	WBGene00010756	K10G9.2	protein_coding
WBGene00009781	226.767	0.194692	0.212884	0.914547	0.360429	0.795231	WBGene00009781	F46C5.6	protein_coding
WBGene00016115	496.136	0.154509	0.168977	0.914378	0.360518	0.795275	WBGene00016115	mdt-26	protein_coding
WBGene00019880	482.612	-0.153876	0.168394	-0.913789	0.360828	0.795806	WBGene00019880	R05D3.6	protein_coding
WBGene00000223	2655.73	0.106992	0.117212	0.912801	0.361347	0.79628	WBGene00000223	atf-7	protein_coding
WBGene00001251	865.648	0.127924	0.140621	0.909713	0.362974	0.79628	WBGene00001251	elt-3	protein_coding
WBGene00001438	176.749	0.226381	0.24864	0.910478	0.362571	0.79628	WBGene00001438	fkh-6	protein_coding
WBGene00002039	967.658	0.130488	0.143037	0.912265	0.361629	0.79628	WBGene00002039	hum-6	protein_coding
WBGene00003186	1284.64	0.116874	0.128113	0.912266	0.361629	0.79628	WBGene00003186	mek-2	protein_coding
WBGene00006862	160.316	0.226992	0.248857	0.912137	0.361696	0.79628	WBGene00006862	pnk-4	protein_coding
WBGene00007050	1378.42	0.123985	0.135998	0.911671	0.361942	0.79628	WBGene00007050	utp-20	protein_coding
WBGene00007270	458.592	-0.153498	0.168619	-0.910325	0.362651	0.79628	WBGene00007270	rei-1	protein_coding
WBGene00007549	1276.63	0.118802	0.130387	0.911148	0.362217	0.79628	WBGene00007549	spin-1	protein_coding
WBGene00008174	245.602	-0.177954	0.195527	-0.910128	0.362755	0.79628	WBGene00008174	C48B4.11	protein_coding
WBGene00008265	62.8024	-0.304628	0.334363	-0.91107	0.362258	0.79628	WBGene00008265	kcnl-4	protein_coding
WBGene00008392	121.583	-0.22951	0.251713	-0.91179	0.361879	0.79628	WBGene00008392	D1086.5	protein_coding
WBGene00008400	627.152	0.133614	0.146744	0.910526	0.362545	0.79628	WBGene00008400	drh-3	protein_coding
WBGene00011206	143.035	0.218112	0.239084	0.912284	0.361619	0.79628	WBGene00011206	R10E4.11	protein_coding
WBGene00011273	19524.1	-0.104625	0.114991	-0.909852	0.3629	0.79628	WBGene00011273	R53.4	protein_coding
WBGene00012124	425.455	0.15198	0.166809	0.9111	0.362243	0.79628	WBGene00012124	T28D6.4	protein_coding
WBGene00012713	4675.15	0.122146	0.133759	0.91318	0.361148	0.79628	WBGene00012713	bckd-1A	protein_coding
WBGene00013289	3239.41	0.105397	0.115673	0.911161	0.362211	0.79628	WBGene00013289	tag-273	protein_coding
WBGene00014091	2233.09	-0.11274	0.123824	-0.910485	0.362567	0.79628	WBGene00014091	ZK822.4	protein_coding
WBGene00014118	170.113	-0.200196	0.219289	-0.912936	0.361276	0.79628	WBGene00014118	ZK858.5	protein_coding
WBGene00014987	36.288	0.415089	0.455659	0.910964	0.362314	0.79628	WBGene00014987	ZK637.6	pseudogene
WBGene00015017	350.95	0.159296	0.175019	0.910166	0.362735	0.79628	WBGene00015017	B0205.1	protein_coding
WBGene00016292	716.333	0.132716	0.145845	0.909977	0.362835	0.79628	WBGene00016292	tbc-7	protein_coding
WBGene00016906	1577.05	0.121691	0.133646	0.910546	0.362534	0.79628	WBGene00016906	C53D5.5	protein_coding
WBGene00017054	79.5851	-0.292605	0.321556	-0.909965	0.362841	0.79628	WBGene00017054	gstk-2	protein_coding
WBGene00018403	407.385	0.158246	0.173468	0.912251	0.361637	0.79628	WBGene00018403	F44A2.3	protein_coding
WBGene00021185	38.7723	0.379511	0.417169	0.90973	0.362965	0.79628	WBGene00021185	Y9C12A.1	protein_coding
WBGene00021215	122.851	-0.228764	0.250922	-0.911692	0.361931	0.79628	WBGene00021215	Y18H1A.11	protein_coding
WBGene00000917	558.529	0.140629	0.154674	0.909197	0.363246	0.796576	WBGene00000917	daf-25	protein_coding
WBGene00016192	309.149	-0.165388	0.181881	-0.909319	0.363182	0.796576	WBGene00016192	bcl-7	protein_coding
WBGene00003144	2618.92	-0.125081	0.137688	-0.908434	0.363649	0.796853	WBGene00003144	max-2	protein_coding
WBGene00004214	796.472	0.129564	0.142606	0.908542	0.363592	0.796853	WBGene00004214	ptp-2	protein_coding
WBGene00018672	315.996	0.172324	0.189675	0.908522	0.363603	0.796853	WBGene00018672	sorf-2	protein_coding
WBGene00235315	30.6758	-0.430606	0.473892	-0.908657	0.363531	0.796853	WBGene00235315	Y50D4A.10	protein_coding
WBGene00004304	2985.53	0.108657	0.119644	0.908169	0.363789	0.796938	WBGene00004304	ran-3	protein_coding
WBGene00012112	276.949	0.172776	0.190271	0.90805	0.363852	0.796938	WBGene00012112	T28A8.6	protein_coding
WBGene00014955	43.436	0.383444	0.422309	0.907969	0.363895	0.796938	WBGene00014955	Y102A5C.6	pseudogene
WBGene00016313	441.087	0.150033	0.165268	0.907816	0.363975	0.796964	WBGene00016313	set-4	protein_coding
WBGene00000054	124.973	0.232966	0.256754	0.907353	0.36422	0.797349	WBGene00000054	acr-15	protein_coding
WBGene00002228	752.424	0.133737	0.147516	0.906593	0.364622	0.798049	WBGene00002228	klp-18	protein_coding
WBGene00022248	245.812	-0.185029	0.204116	-0.906487	0.364678	0.798049	WBGene00022248	Y73B6BL.27	protein_coding
WBGene00002061	2366.76	0.128489	0.141773	0.906299	0.364778	0.798115	WBGene00002061	ife-3	protein_coding
WBGene00001330	5520.42	0.106374	0.117427	0.905872	0.365003	0.798458	WBGene00001330	eps-8	protein_coding
WBGene00004830	438.77	0.151086	0.166844	0.905548	0.365175	0.798531	WBGene00004830	slo-1	protein_coding
WBGene00011976	488.686	-0.140783	0.155449	-0.905652	0.36512	0.798531	WBGene00011976	T24B8.2	protein_coding
WBGene00006052	33.0604	0.407958	0.45059	0.905386	0.365261	0.798567	WBGene00006052	ssq-3	protein_coding
WBGene00021831	1232.69	0.120507	0.133123	0.90523	0.365344	0.798581	WBGene00021831	Y54E10A.11	protein_coding
WBGene00022554	196.265	0.191191	0.211235	0.905113	0.365405	0.798581	WBGene00022554	duxl-1	protein_coding
WBGene00013482	429.166	0.153996	0.170178	0.904911	0.365513	0.798664	WBGene00013482	Y69H2.7	protein_coding
WBGene00013447	619.115	-0.154038	0.170265	-0.904697	0.365626	0.798761	WBGene00013447	nars-2	protein_coding
WBGene00000181	6455.44	-0.107574	0.118983	-0.904111	0.365937	0.798982	WBGene00000181	ard-1	protein_coding
WBGene00000599	148399	0.146899	0.162502	0.903984	0.366004	0.798982	WBGene00000599	col-10	protein_coding
WBGene00008453	58.4467	-0.314655	0.347948	-0.904317	0.365827	0.798982	WBGene00008453	E02A10.3	protein_coding
WBGene00012935	195.713	0.193052	0.213525	0.904116	0.365934	0.798982	WBGene00012935	mcm-10	protein_coding
WBGene00017160	189.737	-0.195029	0.215804	-0.903732	0.366138	0.799122	WBGene00017160	F01F1.3	protein_coding
WBGene00001020	939.65	-0.126105	0.139646	-0.90303	0.36651	0.799145	WBGene00001020	dnj-2	protein_coding
WBGene00003479	464.32	0.159254	0.176397	0.902817	0.366623	0.799145	WBGene00003479	mtm-9	protein_coding
WBGene00003726	171.976	0.206104	0.228459	0.902148	0.366978	0.799145	WBGene00003726	nhr-136	protein_coding
WBGene00003764	955.18	0.121239	0.134229	0.903225	0.366407	0.799145	WBGene00003764	nlp-26	protein_coding
WBGene00004310	443.051	0.144164	0.15977	0.902321	0.366886	0.799145	WBGene00004310	ras-1	protein_coding
WBGene00004441	55201.5	-0.10598	0.11746	-0.902265	0.366916	0.799145	WBGene00004441	rpl-27	protein_coding
WBGene00006656	156.367	0.23456	0.259912	0.902457	0.366814	0.799145	WBGene00006656	twk-1	protein_coding
WBGene00006737	630.398	0.13799	0.152786	0.903155	0.366444	0.799145	WBGene00006737	ulp-2	protein_coding
WBGene00008245	964.472	-0.134807	0.149403	-0.902308	0.366893	0.799145	WBGene00008245	fipr-10	protein_coding
WBGene00009448	227.278	0.187534	0.207855	0.902235	0.366932	0.799145	WBGene00009448	zfp-2	protein_coding
WBGene00015930	416.618	-0.176581	0.195655	-0.902513	0.366784	0.799145	WBGene00015930	C17H12.4	protein_coding
WBGene00044746	448.643	-0.165683	0.183389	-0.903452	0.366286	0.799145	WBGene00044746	C53H9.3	protein_coding
WBGene00002850	3165.26	0.107401	0.119227	0.90081	0.367689	0.799982	WBGene00002850	let-716	protein_coding
WBGene00003009	886.3	0.125696	0.139475	0.901207	0.367478	0.799982	WBGene00003009	lin-23	protein_coding
WBGene00011460	57.1237	0.322851	0.358467	0.900643	0.367778	0.799982	WBGene00011460	ttr-14	protein_coding
WBGene00017560	41.3257	-0.403915	0.448366	-0.900859	0.367663	0.799982	WBGene00017560	F18C5.5	protein_coding
WBGene00018270	1135.6	-0.122813	0.136348	-0.900735	0.367729	0.799982	WBGene00018270	eas-1	protein_coding
WBGene00019105	914.29	-0.13612	0.151119	-0.900748	0.367722	0.799982	WBGene00019105	asp-8	protein_coding
WBGene00010258	32.7533	0.406927	0.4519	0.900482	0.367864	0.79999	WBGene00010258	F58E6.11	protein_coding
WBGene00044570	136.153	-0.228438	0.253714	-0.900376	0.36792	0.79999	WBGene00044570	T22B7.8	protein_coding
WBGene00001454	651.346	0.137278	0.152606	0.899558	0.368356	0.800325	WBGene00001454	flp-11	protein_coding
WBGene00004706	1547.22	-0.126725	0.141001	-0.898757	0.368782	0.800325	WBGene00004706	rsr-1	protein_coding
WBGene00004759	1932.63	0.112741	0.125317	0.899643	0.36831	0.800325	WBGene00004759	sel-1	protein_coding
WBGene00004822	138.646	-0.215805	0.240026	-0.899089	0.368605	0.800325	WBGene00004822	skr-16	protein_coding
WBGene00006910	11685.7	-0.0996374	0.11079	-0.899332	0.368476	0.800325	WBGene00006910	vha-1	protein_coding
WBGene00007231	35.8931	0.408553	0.454148	0.899604	0.368331	0.800325	WBGene00007231	C01G10.4	protein_coding
WBGene00008021	54.196	0.334778	0.372405	0.898961	0.368674	0.800325	WBGene00008021	C39B10.1	protein_coding
WBGene00011801	216.343	0.462627	0.514601	0.899002	0.368651	0.800325	WBGene00011801	T16G1.7	protein_coding
WBGene00015501	390.995	0.160519	0.178578	0.898874	0.36872	0.800325	WBGene00015501	C06A5.3	protein_coding
WBGene00020636	5362.12	-0.105525	0.117426	-0.898654	0.368837	0.800325	WBGene00020636	T20H4.5	protein_coding
WBGene00022347	1916	-0.1089	0.121058	-0.899569	0.368349	0.800325	WBGene00022347	Y82E9BR.14	protein_coding
WBGene00006050	75.4639	0.277431	0.308785	0.898461	0.36894	0.800398	WBGene00006050	ssq-1	protein_coding
WBGene00004279	256.538	-0.178583	0.198838	-0.898131	0.369116	0.800629	WBGene00004279	rab-21	protein_coding
WBGene00000532	904.304	0.123994	0.138378	0.896054	0.370224	0.800685	WBGene00000532	clh-5	protein_coding
WBGene00000667	37537.7	0.15323	0.171015	0.896003	0.370251	0.800685	WBGene00000667	col-92	protein_coding
WBGene00001456	193.097	0.196257	0.21902	0.896065	0.370218	0.800685	WBGene00001456	flp-13	protein_coding
WBGene00003748	322.497	-0.157329	0.175468	-0.896626	0.369918	0.800685	WBGene00003748	nlp-10	protein_coding
WBGene00003753	260.097	-0.175825	0.195903	-0.897509	0.369447	0.800685	WBGene00003753	nlp-15	protein_coding
WBGene00004368	146.277	0.228374	0.254432	0.897584	0.369407	0.800685	WBGene00004368	ric-19	protein_coding
WBGene00007094	227.753	0.176666	0.197057	0.896522	0.369974	0.800685	WBGene00007094	B0019.2	protein_coding
WBGene00007170	75.3379	0.290834	0.324538	0.896149	0.370173	0.800685	WBGene00007170	B0393.5	protein_coding
WBGene00008410	965.084	-0.123068	0.137211	-0.896922	0.369761	0.800685	WBGene00008410	D2023.6	protein_coding
WBGene00009006	478.354	0.141668	0.15794	0.896976	0.369732	0.800685	WBGene00009006	F21D5.1	protein_coding
WBGene00016573	76.6376	-0.286563	0.319553	-0.89676	0.369847	0.800685	WBGene00016573	lido-12	protein_coding
WBGene00020134	191.443	0.193719	0.2158	0.897677	0.369358	0.800685	WBGene00020134	T01B6.1	protein_coding
WBGene00020248	73.8945	0.301623	0.336234	0.897063	0.369685	0.800685	WBGene00020248	T05C1.1	protein_coding
WBGene00020591	38.8997	-0.422208	0.471212	-0.896004	0.370251	0.800685	WBGene00020591	nhr-220	pseudogene
WBGene00044637	357.936	-0.154049	0.171875	-0.896286	0.3701	0.800685	WBGene00044637	rft-1	protein_coding
WBGene00270321	194.102	0.453981	0.50609	0.897037	0.369699	0.800685	WBGene00270321	Y41C4A.32	protein_coding
WBGene00019077	449.532	0.145914	0.162928	0.895573	0.370481	0.801032	WBGene00019077	zipt-11	protein_coding
WBGene00001774	2022.37	0.114829	0.128272	0.895199	0.370681	0.801314	WBGene00001774	gst-26	protein_coding
WBGene00000474	2169.7	-0.11518	0.128733	-0.894722	0.370935	0.801415	WBGene00000474	cey-3	protein_coding
WBGene00008377	63.1123	0.314108	0.351039	0.894795	0.370897	0.801415	WBGene00008377	D1054.10	protein_coding
WBGene00019777	204.029	0.186081	0.207946	0.894852	0.370866	0.801415	WBGene00019777	M57.1	protein_coding
WBGene00018998	523.357	-0.14562	0.16282	-0.894362	0.371128	0.801681	WBGene00018998	flap-1	protein_coding
WBGene00010972	59.4161	0.312584	0.34967	0.893939	0.371355	0.801898	WBGene00010972	R01H10.4	protein_coding
WBGene00011409	1336.29	0.115419	0.129116	0.893915	0.371367	0.801898	WBGene00011409	T04A8.7	protein_coding
WBGene00019615	495.298	-0.143984	0.161174	-0.893344	0.371673	0.802258	WBGene00019615	K10B4.3	protein_coding
WBGene00043981	43.1628	-0.374837	0.419582	-0.893357	0.371666	0.802258	WBGene00043981	T14E8.4	protein_coding
WBGene00006524	779.484	-0.130267	0.145899	-0.892852	0.371936	0.802604	WBGene00006524	tap-1	protein_coding
WBGene00015868	249.041	0.172945	0.193742	0.892655	0.372042	0.802604	WBGene00015868	C16H3.3	protein_coding
WBGene00018419	287.729	-0.163702	0.183362	-0.892784	0.371973	0.802604	WBGene00018419	F44E2.6	protein_coding
WBGene00012834	2588.56	0.10764	0.120679	0.891955	0.372417	0.803263	WBGene00012834	Y43F8C.13	protein_coding
WBGene00006639	81.1973	-0.27629	0.309913	-0.891511	0.372655	0.803627	WBGene00006639	tsp-13	protein_coding
WBGene00020993	601.967	-0.135958	0.15257	-0.891119	0.372865	0.803901	WBGene00020993	W03F8.3	protein_coding
WBGene00045494	55.1461	0.317272	0.356079	0.891014	0.372922	0.803901	WBGene00045494	ZK662.6	protein_coding
WBGene00018831	278.891	-0.164147	0.184271	-0.890793	0.37304	0.804007	WBGene00018831	F54E7.9	protein_coding
WBGene00015640	64.7995	0.331277	0.371951	0.890647	0.373118	0.804025	WBGene00015640	C09E7.6	pseudogene
WBGene00004953	435.447	0.143382	0.161126	0.889873	0.373534	0.80432	WBGene00004953	spd-2	protein_coding
WBGene00007536	816.873	0.132199	0.148496	0.890253	0.37333	0.80432	WBGene00007536	daf-36	protein_coding
WBGene00020297	5918.85	0.104314	0.117216	0.889927	0.373505	0.80432	WBGene00020297	nog-1	protein_coding
WBGene00021456	866.68	0.126781	0.142459	0.88995	0.373493	0.80432	WBGene00021456	rfip-2	protein_coding
WBGene00043980	98.0689	0.251396	0.28259	0.889614	0.373673	0.804471	WBGene00043980	F11D5.7	protein_coding
WBGene00020109	867.678	-0.123114	0.138433	-0.889342	0.373819	0.804634	WBGene00020109	R151.6	protein_coding
WBGene00003720	303.616	-0.161852	0.182194	-0.888349	0.374353	0.80477	WBGene00003720	nhr-130	protein_coding
WBGene00008042	307.933	0.164555	0.18511	0.888958	0.374026	0.80477	WBGene00008042	C40H1.7	protein_coding
WBGene00009638	1060.32	0.12491	0.140605	0.888378	0.374337	0.80477	WBGene00009638	nspc-14	protein_coding
WBGene00009935	190.593	0.195294	0.219839	0.88835	0.374353	0.80477	WBGene00009935	F52E10.4	protein_coding
WBGene00012005	1428.44	-0.113442	0.127715	-0.888246	0.374408	0.80477	WBGene00012005	2022-06-01	protein_coding
WBGene00020090	80.075	0.272993	0.30736	0.888188	0.37444	0.80477	WBGene00020090	R119.5	protein_coding
WBGene00021811	1134.93	-0.119266	0.134205	-0.88869	0.37417	0.80477	WBGene00021811	ral-1	protein_coding
WBGene00022590	46.9371	0.342479	0.385539	0.888311	0.374374	0.80477	WBGene00022590	ZC317.7	protein_coding
WBGene00013307	1072.1	0.119702	0.134815	0.887896	0.374597	0.804847	WBGene00013307	Y57G11C.9	protein_coding
WBGene00018579	385.583	0.157352	0.177249	0.88775	0.374675	0.804847	WBGene00018579	acs-16	protein_coding
WBGene00044630	145.482	-0.20946	0.235949	-0.887733	0.374685	0.804847	WBGene00044630	bus-17	protein_coding
WBGene00008533	397.821	0.148407	0.16722	0.887498	0.374811	0.804968	WBGene00008533	F02E9.10	protein_coding
WBGene00001518	140.773	0.216902	0.24449	0.887162	0.374992	0.805058	WBGene00001518	gar-2	protein_coding
WBGene00021931	38.2308	0.376654	0.424549	0.887185	0.374979	0.805058	WBGene00021931	Y55F3AM.14	protein_coding
WBGene00004698	3896.64	0.127065	0.143416	0.885989	0.375623	0.805111	WBGene00004698	rsp-1	protein_coding
WBGene00007481	161.754	0.212511	0.239868	0.885951	0.375644	0.805111	WBGene00007481	C09F9.4	pseudogene
WBGene00008990	875.28	0.139258	0.157038	0.886778	0.375198	0.805111	WBGene00008990	smgl-1	protein_coding
WBGene00009779	106.232	-0.238634	0.269056	-0.88693	0.375116	0.805111	WBGene00009779	F46C5.2	protein_coding
WBGene00011723	372.205	0.160177	0.180699	0.886427	0.375388	0.805111	WBGene00011723	T12A7.2	protein_coding
WBGene00013643	439.665	0.151028	0.170402	0.8863	0.375456	0.805111	WBGene00013643	Y105C5A.24	protein_coding
WBGene00017938	59.8827	0.301172	0.339799	0.886326	0.375442	0.805111	WBGene00017938	F31A3.3	protein_coding
WBGene00022335	48.1442	0.347501	0.392164	0.88611	0.375558	0.805111	WBGene00022335	Y82E9BR.2	protein_coding
WBGene00195239	235.906	-0.179315	0.202234	-0.886673	0.375255	0.805111	WBGene00195239	ZK1127.13	protein_coding
WBGene00002988	159.841	0.20479	0.231233	0.885644	0.37581	0.805316	WBGene00002988	lim-6	protein_coding
WBGene00016048	5029.35	0.109466	0.123712	0.884849	0.376238	0.80589	WBGene00016048	C24B9.3	protein_coding
WBGene00018814	359.055	0.158478	0.179093	0.884894	0.376214	0.80589	WBGene00018814	F54D11.4	protein_coding
WBGene00044894	370.698	-0.160056	0.180903	-0.884759	0.376287	0.80589	WBGene00044894	Y71F9AR.4	protein_coding
WBGene00011367	168.902	0.194838	0.220298	0.884429	0.376465	0.805901	WBGene00011367	snpc-3.4	protein_coding
WBGene00012804	400.463	0.153206	0.173235	0.884383	0.37649	0.805901	WBGene00012804	Y43F4B.7	protein_coding
WBGene00021902	323.758	-0.159462	0.180314	-0.884361	0.376501	0.805901	WBGene00021902	oxy-4	protein_coding
WBGene00000215	18787.2	0.103638	0.11731	0.883453	0.376991	0.806069	WBGene00000215	asp-2	protein_coding
WBGene00003769	600.52	0.131755	0.149138	0.88344	0.376999	0.806069	WBGene00003769	nlp-31	protein_coding
WBGene00008032	3587.15	-0.119269	0.134929	-0.883939	0.376729	0.806069	WBGene00008032	C39E9.8	protein_coding
WBGene00009018	58.1693	-0.337167	0.381434	-0.883948	0.376724	0.806069	WBGene00009018	F21D9.4	protein_coding
WBGene00011820	323.762	0.158567	0.179445	0.883656	0.376882	0.806069	WBGene00011820	T18D3.1	protein_coding
WBGene00022360	220.516	0.18975	0.214781	0.88346	0.376988	0.806069	WBGene00022360	Y92H12A.4	protein_coding
WBGene00015919	49.4229	-0.342039	0.387421	-0.882862	0.377311	0.806588	WBGene00015919	C17G10.7	protein_coding
WBGene00003231	101.935	0.242556	0.275252	0.881211	0.378203	0.806606	WBGene00003231	mex-6	protein_coding
WBGene00004925	503.14	0.13639	0.154709	0.881594	0.377996	0.806606	WBGene00004925	snt-5	protein_coding
WBGene00007312	806.128	0.122151	0.138565	0.881546	0.378022	0.806606	WBGene00007312	C04H5.1	protein_coding
WBGene00008948	3504.85	0.101667	0.115243	0.882196	0.377671	0.806606	WBGene00008948	F19B6.1	protein_coding
WBGene00010922	473.678	-0.137855	0.156316	-0.881897	0.377833	0.806606	WBGene00010922	M142.5	protein_coding
WBGene00011147	318.076	-0.174987	0.198541	-0.881362	0.378122	0.806606	WBGene00011147	R08D7.7	protein_coding
WBGene00011463	34.362	-0.465243	0.527474	-0.882021	0.377765	0.806606	WBGene00011463	T05A10.6	protein_coding
WBGene00012033	2667.68	-0.105685	0.119883	-0.881564	0.378013	0.806606	WBGene00012033	T26C5.3	protein_coding
WBGene00012591	704.084	0.129297	0.146501	0.882569	0.377469	0.806606	WBGene00012591	nspe-1	protein_coding
WBGene00018806	60.3919	0.313078	0.355347	0.881051	0.37829	0.806606	WBGene00018806	F54D10.5	protein_coding
WBGene00021208	373.127	0.148583	0.168528	0.881653	0.377965	0.806606	WBGene00021208	Y18H1A.2	protein_coding
WBGene00021362	70.9631	0.319912	0.363161	0.880909	0.378367	0.806606	WBGene00021362	fmil-1	protein_coding
WBGene00022591	604.474	-0.134537	0.152491	-0.882264	0.377634	0.806606	WBGene00022591	cuti-1	protein_coding
WBGene00023422	820.994	-0.125388	0.142321	-0.881022	0.378306	0.806606	WBGene00023422	mrpl-21	protein_coding
WBGene00044403	96.6369	-0.249069	0.282378	-0.882041	0.377755	0.806606	WBGene00044403	fbxa-219	protein_coding
WBGene00006875	332.64	-0.15701	0.17836	-0.880295	0.3787	0.807166	WBGene00006875	vab-9	protein_coding
WBGene00021538	152.92	-0.206366	0.234475	-0.880121	0.378794	0.807217	WBGene00021538	rabs-5	protein_coding
WBGene00006596	149.744	0.203803	0.23162	0.879904	0.378911	0.807256	WBGene00006596	top-3	protein_coding
WBGene00013950	75.1149	0.292272	0.332229	0.879731	0.379005	0.807256	WBGene00013950	ZK262.3	protein_coding
WBGene00020948	122.752	0.223051	0.253554	0.879701	0.379022	0.807256	WBGene00020948	era-1	protein_coding
WBGene00138717	474.791	-0.138946	0.157974	-0.879545	0.379106	0.807287	WBGene00138717	F52C12.6	protein_coding
WBGene00020609	106.932	0.244657	0.278208	0.879403	0.379183	0.807302	WBGene00020609	T20D4.3	protein_coding
WBGene00022074	590.323	0.135936	0.154647	0.879004	0.379399	0.807613	WBGene00022074	Y69A2AR.1	protein_coding
WBGene00021460	525.644	0.153485	0.174752	0.878302	0.37978	0.808125	WBGene00021460	zwl-1	protein_coding
WBGene00021503	1757.24	-0.127018	0.144606	-0.878375	0.37974	0.808125	WBGene00021503	ctsa-2	protein_coding
WBGene00003846	205.84	0.183042	0.208496	0.877914	0.37999	0.808331	WBGene00003846	odd-2	protein_coding
WBGene00004811	116.285	-0.227298	0.258921	-0.877866	0.380016	0.808331	WBGene00004811	skr-5	protein_coding
WBGene00003965	155.215	0.214161	0.244105	0.877332	0.380306	0.808799	WBGene00003965	pdk-1	protein_coding
WBGene00020585	98.6598	-0.244569	0.278828	-0.877131	0.380415	0.808882	WBGene00020585	clec-178	protein_coding
WBGene00013436	489.048	-0.137549	0.15686	-0.876887	0.380548	0.809015	WBGene00013436	Y66D12A.10	protein_coding
WBGene00007070	1039.69	-0.123707	0.141102	-0.876724	0.380636	0.809054	WBGene00007070	ugt-49	protein_coding
WBGene00003052	4490.33	0.106277	0.121298	0.876171	0.380937	0.809094	WBGene00003052	lmn-1	protein_coding
WBGene00006712	40.9801	-0.359809	0.410569	-0.876368	0.38083	0.809094	WBGene00006712	ubc-17	protein_coding
WBGene00012163	85.5833	-0.261698	0.298653	-0.876262	0.380888	0.809094	WBGene00012163	VZK822L.2	protein_coding
WBGene00016269	286.245	0.159753	0.182333	0.876159	0.380944	0.809094	WBGene00016269	C30G4.4	protein_coding
WBGene00020742	884.02	0.119442	0.136342	0.876045	0.381006	0.809094	WBGene00020742	T23H2.3	protein_coding
WBGene00004923	126.961	-0.225889	0.258	-0.875539	0.381281	0.80911	WBGene00004923	snt-3	protein_coding
WBGene00012272	86.8097	0.257571	0.294134	0.875691	0.381198	0.80911	WBGene00012272	dhc-4	protein_coding
WBGene00017781	106.917	-0.238841	0.2728	-0.875515	0.381294	0.80911	WBGene00017781	F25E2.3	protein_coding
WBGene00021333	160.244	-0.221961	0.253459	-0.87573	0.381177	0.80911	WBGene00021333	Y34D9A.8	protein_coding
WBGene00019402	999.226	-0.118868	0.135797	-0.875334	0.381392	0.809171	WBGene00019402	syf-2	protein_coding
WBGene00000499	90.3621	0.264536	0.302437	0.874683	0.381746	0.809202	WBGene00000499	chk-2	protein_coding
WBGene00003845	71.2357	-0.291027	0.33254	-0.875165	0.381484	0.809202	WBGene00003845	odd-1	protein_coding
WBGene00006537	26356.9	0.128981	0.14747	0.874626	0.381777	0.809202	WBGene00006537	tbb-2	protein_coding
WBGene00006678	281.473	0.168894	0.193131	0.874502	0.381845	0.809202	WBGene00006678	twk-25	protein_coding
WBGene00009939	32.4528	0.411816	0.471017	0.874313	0.381948	0.809202	WBGene00009939	ztf-11	protein_coding
WBGene00011735	6686.78	0.123083	0.140804	0.874148	0.382038	0.809202	WBGene00011735	hip-1	protein_coding
WBGene00015354	478.034	-0.145004	0.165768	-0.874737	0.381717	0.809202	WBGene00015354	snet-1	protein_coding
WBGene00016428	99.0785	-0.241523	0.276269	-0.87423	0.381993	0.809202	WBGene00016428	dmsr-7	protein_coding
WBGene00045192	730.971	0.125556	0.143619	0.874232	0.381992	0.809202	WBGene00045192	aho-3	protein_coding
WBGene00007697	127.735	-0.222166	0.254227	-0.873887	0.38218	0.809355	WBGene00007697	C24F3.2	protein_coding
WBGene00010844	880.246	0.133367	0.152641	0.87373	0.382265	0.809388	WBGene00010844	prp-3	protein_coding
WBGene00015538	2473.06	-0.131514	0.150561	-0.873492	0.382395	0.809514	WBGene00015538	sams-3	protein_coding
WBGene00001110	121.329	0.219075	0.250847	0.873344	0.382476	0.809536	WBGene00001110	duo-1	protein_coding
WBGene00004339	563.703	0.141377	0.161942	0.873008	0.382659	0.809571	WBGene00004339	rfc-3	protein_coding
WBGene00013606	1475.49	0.110462	0.126542	0.872928	0.382703	0.809571	WBGene00013606	cand-1	protein_coding
WBGene00019833	47.0051	0.335953	0.384857	0.87293	0.382701	0.809571	WBGene00019833	R02F2.4	protein_coding
WBGene00004004	714.021	0.124398	0.142686	0.871831	0.383301	0.809589	WBGene00004004	pgp-10	protein_coding
WBGene00004212	314.059	-0.164169	0.188236	-0.872144	0.38313	0.809589	WBGene00004212	ptl-1	protein_coding
WBGene00007129	2862.9	0.108495	0.124376	0.872318	0.383035	0.809589	WBGene00007129	B0272.3	protein_coding
WBGene00011824	398.947	-0.145409	0.166815	-0.871677	0.383384	0.809589	WBGene00011824	T18D3.7	protein_coding
WBGene00013477	1290.52	-0.110945	0.127182	-0.872333	0.383027	0.809589	WBGene00013477	Y69E1A.5	protein_coding
WBGene00013481	2232.39	0.290575	0.333282	0.871859	0.383285	0.809589	WBGene00013481	Y69H2.3	protein_coding
WBGene00015441	32.1118	0.41736	0.478668	0.871919	0.383253	0.809589	WBGene00015441	arrd-21	pseudogene
WBGene00017286	595.026	-0.151088	0.173165	-0.872511	0.382929	0.809589	WBGene00017286	F09E5.8	protein_coding
WBGene00019433	3604.31	-0.101274	0.116189	-0.871627	0.383412	0.809589	WBGene00019433	acdh-3	protein_coding
WBGene00020803	1116.97	-0.14413	0.1652	-0.872456	0.38296	0.809589	WBGene00020803	T25E4.1	protein_coding
WBGene00007799	149.091	0.232246	0.266596	0.871153	0.38367	0.809987	WBGene00007799	nrx-1	protein_coding
WBGene00001650	540.99	0.134277	0.154184	0.870885	0.383817	0.810148	WBGene00001650	gon-1	protein_coding
WBGene00007741	55.1177	0.307233	0.35299	0.870374	0.384096	0.8103	WBGene00007741	glb-8	protein_coding
WBGene00010713	856.054	0.135654	0.155853	0.870397	0.384083	0.8103	WBGene00010713	uso-1	protein_coding
WBGene00044414	100.129	-0.235706	0.270812	-0.870368	0.384099	0.8103	WBGene00044414	C06A5.12	protein_coding
WBGene00008213	176.252	-0.1913	0.219838	-0.870186	0.384199	0.810362	WBGene00008213	C49F8.1	protein_coding
WBGene00000144	205.177	-0.178341	0.205072	-0.869651	0.384491	0.810742	WBGene00000144	apc-10	protein_coding
WBGene00009454	8682.36	0.113774	0.130855	0.86947	0.38459	0.810742	WBGene00009454	F36A2.7	protein_coding
WBGene00019538	122.239	-0.237193	0.272784	-0.869526	0.384559	0.810742	WBGene00019538	K08D12.4	protein_coding
WBGene00006642	70.3948	0.277313	0.318995	0.869333	0.384665	0.810752	WBGene00006642	tsp-16	protein_coding
WBGene00000139	227.597	-0.182689	0.210215	-0.869058	0.384815	0.810916	WBGene00000139	amx-3	protein_coding
WBGene00004487	48308.9	0.10308	0.118628	0.868934	0.384883	0.810916	WBGene00004487	rps-18	protein_coding
WBGene00013443	278.302	0.160701	0.185078	0.868285	0.385238	0.811516	WBGene00013443	such-1	protein_coding
WBGene00015807	123.919	-0.217758	0.25094	-0.867771	0.38552	0.811813	WBGene00015807	C16A3.2	protein_coding
WBGene00019746	65.2418	-0.295216	0.340163	-0.867867	0.385467	0.811813	WBGene00019746	M03A1.3	protein_coding
WBGene00004786	97.7612	0.249406	0.287478	0.867567	0.385631	0.811856	WBGene00004786	sex-1	protein_coding
WBGene00015324	164.074	-0.196888	0.226966	-0.867477	0.385681	0.811856	WBGene00015324	C02B8.6	protein_coding
WBGene00006307	995.614	0.122829	0.1417	0.866824	0.386039	0.81188	WBGene00006307	suf-1	protein_coding
WBGene00007952	2267.07	0.104169	0.120157	0.866937	0.385976	0.81188	WBGene00007952	C35A5.8	protein_coding
WBGene00011807	543.549	0.131109	0.151248	0.866852	0.386023	0.81188	WBGene00011807	T16G12.6	protein_coding
WBGene00015217	190.349	-0.19666	0.226763	-0.867252	0.385804	0.81188	WBGene00015217	tes-1	protein_coding
WBGene00019320	182.308	-0.185444	0.213937	-0.866814	0.386044	0.81188	WBGene00019320	K02E10.6	protein_coding
WBGene00001996	1096.04	-0.11578	0.133619	-0.866494	0.386219	0.812101	WBGene00001996	hpl-2	protein_coding
WBGene00004737	220.249	0.172809	0.199551	0.865989	0.386496	0.812388	WBGene00004737	scc-1	protein_coding
WBGene00006923	641.698	-0.128959	0.148896	-0.866103	0.386434	0.812388	WBGene00006923	vhp-1	protein_coding
WBGene00000418	147.24	0.213318	0.246476	0.865472	0.38678	0.812672	WBGene00000418	ced-4	protein_coding
WBGene00004373	5037.35	0.101887	0.117757	0.865234	0.38691	0.812672	WBGene00004373	rme-1	protein_coding
WBGene00013671	619.076	-0.126504	0.146209	-0.865229	0.386913	0.812672	WBGene00013671	Y105E8A.11	protein_coding
WBGene00018449	32.8572	-0.39771	0.459623	-0.865297	0.386876	0.812672	WBGene00018449	F45D11.2	pseudogene
WBGene00000959	1482.74	-0.107822	0.124657	-0.864951	0.387066	0.812845	WBGene00000959	dgk-2	protein_coding
WBGene00015783	337.77	-0.154875	0.179107	-0.86471	0.387198	0.812975	WBGene00015783	C15B12.1	protein_coding
WBGene00008515	410.215	0.141891	0.164165	0.864315	0.387415	0.81315	WBGene00008515	F02C12.1	protein_coding
WBGene00011635	438.84	-0.149561	0.173043	-0.864302	0.387422	0.81315	WBGene00011635	mdmh-35	protein_coding
WBGene00000229	52227.5	0.112799	0.130574	0.863866	0.387661	0.813504	WBGene00000229	atp-2	protein_coding
WBGene00008505	37293.9	0.118948	0.137729	0.863641	0.387785	0.813514	WBGene00008505	F01G4.6	protein_coding
WBGene00016561	166.616	-0.195097	0.22594	-0.863488	0.387869	0.813514	WBGene00016561	eri-6	protein_coding
WBGene00017641	2522.87	0.110028	0.127424	0.863474	0.387877	0.813514	WBGene00017641	csr-1	protein_coding
WBGene00009952	6075.48	0.100803	0.116781	0.863178	0.38804	0.813559	WBGene00009952	acaa-2	protein_coding
WBGene00020866	931.494	-0.120468	0.139549	-0.863268	0.38799	0.813559	WBGene00020866	vps-24	protein_coding
WBGene00001910	133.692	-0.213785	0.248201	-0.861341	0.38905	0.813906	WBGene00001910	C50F4.6	protein_coding
WBGene00007124	33.2637	0.39525	0.459015	0.861083	0.389192	0.813906	WBGene00007124	B0250.7	protein_coding
WBGene00007413	1848.65	0.105847	0.122923	0.861084	0.389192	0.813906	WBGene00007413	pro-2	protein_coding
WBGene00009222	30.4306	0.40447	0.469302	0.861855	0.388767	0.813906	WBGene00009222	fbxa-95	protein_coding
WBGene00013046	49.0438	-0.322753	0.374428	-0.86199	0.388693	0.813906	WBGene00013046	Y50E8A.1	protein_coding
WBGene00013544	879.593	0.11861	0.137622	0.861851	0.388769	0.813906	WBGene00013544	Y75B8A.7	protein_coding
WBGene00013878	1414.61	-0.123163	0.142995	-0.861312	0.389066	0.813906	WBGene00013878	atfs-1	protein_coding
WBGene00016104	189.493	0.183743	0.213086	0.862294	0.388526	0.813906	WBGene00016104	ddr-1	protein_coding
WBGene00016524	600.637	0.129489	0.150143	0.862439	0.388446	0.813906	WBGene00016524	C39B5.6	protein_coding
WBGene00016758	553.08	-0.149862	0.173981	-0.86137	0.389034	0.813906	WBGene00016758	C49A9.4	protein_coding
WBGene00021400	105.462	0.230919	0.267793	0.862304	0.38852	0.813906	WBGene00021400	Y38C1AA.9	protein_coding
WBGene00021446	104.373	-0.230676	0.26773	-0.861599	0.388908	0.813906	WBGene00021446	hlh-33	protein_coding
WBGene00022002	59.9197	0.294745	0.342147	0.861457	0.388986	0.813906	WBGene00022002	Y59E9AR.7	protein_coding
WBGene00219375	49.3932	0.324597	0.376615	0.861881	0.388753	0.813906	WBGene00219375	C02B8.12	protein_coding
WBGene00004268	1896.41	-0.105064	0.122071	-0.860682	0.389413	0.814221	WBGene00004268	rab-5	protein_coding
WBGene00011333	1462.96	0.115332	0.134049	0.860374	0.389583	0.814428	WBGene00011333	nrde-2	protein_coding
WBGene00013497	225.703	-0.177567	0.206454	-0.860083	0.389743	0.814477	WBGene00013497	hex-5	protein_coding
WBGene00022338	55.4529	0.33412	0.388477	0.860076	0.389747	0.814477	WBGene00022338	Y82E9BR.5	protein_coding
WBGene00019606	108.182	-0.230538	0.268137	-0.859778	0.389911	0.814526	WBGene00019606	clec-88	protein_coding
WBGene00255596	93.6553	0.251847	0.292914	0.859798	0.389901	0.814526	WBGene00255596	Y37B11A.8	pseudogene
WBGene00006562	321.284	-0.155879	0.181332	-0.859633	0.389991	0.814545	WBGene00006562	tdc-1	protein_coding
WBGene00004476	47497.9	0.113533	0.13213	0.859249	0.390203	0.81484	WBGene00004476	rps-7	protein_coding
WBGene00003628	733.031	0.122171	0.142246	0.858866	0.390414	0.815134	WBGene00003628	nhr-35	protein_coding
WBGene00011629	2522.23	0.108458	0.126339	0.858469	0.390633	0.815444	WBGene00011629	T08G11.1	protein_coding
WBGene00016968	274.44	0.158626	0.184809	0.858323	0.390714	0.815465	WBGene00016968	epg-5	protein_coding
WBGene00000460	30.6574	0.416755	0.485994	0.857532	0.391151	0.815531	WBGene00000460	ceh-39	protein_coding
WBGene00000557	108.159	-0.248351	0.289705	-0.857253	0.391305	0.815531	WBGene00000557	cnc-3	protein_coding
WBGene00000964	692.304	0.122703	0.143399	0.855677	0.392177	0.815531	WBGene00000964	dhp-2	protein_coding
WBGene00001423	36075.1	0.113766	0.132783	0.85678	0.391566	0.815531	WBGene00001423	fib-1	protein_coding
WBGene00004479	38580.4	0.115024	0.134515	0.855106	0.392493	0.815531	WBGene00004479	rps-10	protein_coding
WBGene00005024	270.828	0.160152	0.186893	0.856915	0.391492	0.815531	WBGene00005024	sqv-6	protein_coding
WBGene00007407	48.6062	0.330332	0.385911	0.85598	0.392009	0.815531	WBGene00007407	C07B5.2	protein_coding
WBGene00008040	291.642	-0.156129	0.182086	-0.857444	0.391199	0.815531	WBGene00008040	ttr-5	protein_coding
WBGene00008200	345.668	0.164763	0.192629	0.855339	0.392364	0.815531	WBGene00008200	C49C3.10	protein_coding
WBGene00009483	1598.79	-0.109433	0.127923	-0.855463	0.392295	0.815531	WBGene00009483	F36G3.2	protein_coding
WBGene00009666	957.474	-0.115689	0.135148	-0.856017	0.391988	0.815531	WBGene00009666	slc-25A42	protein_coding
WBGene00010221	1186.33	0.112291	0.131181	0.856004	0.391996	0.815531	WBGene00010221	F57G12.1	protein_coding
WBGene00010226	42.5293	-0.349856	0.408678	-0.856067	0.391961	0.815531	WBGene00010226	F58A4.1	protein_coding
WBGene00010539	2352.05	0.110282	0.128953	0.855207	0.392436	0.815531	WBGene00010539	ttr-2	protein_coding
WBGene00010760	1899.75	-0.131313	0.153392	-0.856062	0.391964	0.815531	WBGene00010760	K10H10.4	protein_coding
WBGene00012894	1076.13	0.114385	0.133316	0.857997	0.390894	0.815531	WBGene00012894	tbc-17	protein_coding
WBGene00013213	1200.84	0.112546	0.131347	0.856859	0.391523	0.815531	WBGene00013213	Y54G11A.2	protein_coding
WBGene00017162	1496.39	0.108093	0.125986	0.857973	0.390907	0.815531	WBGene00017162	ddx-23	protein_coding
WBGene00018033	92.3828	0.243281	0.283676	0.857601	0.391113	0.815531	WBGene00018033	F35B3.7	protein_coding
WBGene00019404	152.21	-0.217095	0.253808	-0.855349	0.392358	0.815531	WBGene00019404	K05B2.4	protein_coding
WBGene00020886	1310.24	-0.116153	0.135491	-0.857271	0.391295	0.815531	WBGene00020886	ttr-6	protein_coding
WBGene00021667	104.926	0.243992	0.285254	0.85535	0.392357	0.815531	WBGene00021667	snpc-3.2	protein_coding
WBGene00022579	1013.9	-0.114124	0.133296	-0.856173	0.391902	0.815531	WBGene00022579	ZC262.2	protein_coding
WBGene00045365	69.7223	0.276056	0.322846	0.855072	0.392511	0.815531	WBGene00045365	ZC449.7	protein_coding
WBGene00050936	61.1579	-0.288264	0.336996	-0.855391	0.392335	0.815531	WBGene00050936	ZK856.16	protein_coding
WBGene00006816	658.6	0.123692	0.144784	0.854324	0.392925	0.816082	WBGene00006816	unc-84	protein_coding
WBGene00013921	389.272	0.149115	0.174534	0.854358	0.392907	0.816082	WBGene00013921	best-22	protein_coding
WBGene00018468	96.4992	0.264337	0.309478	0.854137	0.393029	0.816082	WBGene00018468	cla-1	protein_coding
WBGene00043994	78.8176	-0.263656	0.308701	-0.854083	0.393059	0.816082	WBGene00043994	C07A9.12	protein_coding
WBGene00013766	8459.89	0.115139	0.134945	0.85323	0.393532	0.816769	WBGene00013766	prmt-1	protein_coding
WBGene00021466	9023.76	0.111985	0.131248	0.853233	0.39353	0.816769	WBGene00021466	eif-2gamma	protein_coding
WBGene00008053	6835.77	0.105183	0.123303	0.853046	0.393634	0.816791	WBGene00008053	cdc-48.2	protein_coding
WBGene00018370	366.651	-0.144385	0.169309	-0.852789	0.393776	0.816791	WBGene00018370	F42H10.6	protein_coding
WBGene00018778	934.573	0.120773	0.141603	0.8529	0.393714	0.816791	WBGene00018778	F53H1.4	protein_coding
WBGene00019126	402.899	0.141354	0.165773	0.852701	0.393825	0.816791	WBGene00019126	sam-4	protein_coding
WBGene00004321	713.886	0.122729	0.143999	0.852286	0.394055	0.817063	WBGene00004321	rcan-1	protein_coding
WBGene00015943	1860.35	0.104808	0.123021	0.851955	0.394239	0.817063	WBGene00015943	tiar-1	protein_coding
WBGene00020259	253.852	0.182332	0.214013	0.851967	0.394233	0.817063	WBGene00020259	T05E7.3	protein_coding
WBGene00044723	83.3772	-0.255583	0.299973	-0.852021	0.394202	0.817063	WBGene00044723	K11H12.11	protein_coding
WBGene00007627	649	-0.130667	0.153611	-0.850633	0.394973	0.817081	WBGene00007627	ccdc-55	protein_coding
WBGene00008219	344.023	0.157191	0.184755	0.850804	0.394878	0.817081	WBGene00008219	C50B6.3	protein_coding
WBGene00009116	237.01	-0.166377	0.195329	-0.851779	0.394337	0.817081	WBGene00009116	snx-27	protein_coding
WBGene00009373	55.8779	-0.31354	0.368693	-0.85041	0.395097	0.817081	WBGene00009373	F34D10.3	protein_coding
WBGene00015248	12189.9	-0.103836	0.122086	-0.850514	0.39504	0.817081	WBGene00015248	mai-2	protein_coding
WBGene00015472	859.523	0.126516	0.148635	0.851186	0.394666	0.817081	WBGene00015472	C05D9.3	protein_coding
WBGene00015561	881.572	0.128299	0.15083	0.850621	0.39498	0.817081	WBGene00015561	C07A12.7	protein_coding
WBGene00017849	38.937	0.35783	0.420215	0.851539	0.39447	0.817081	WBGene00017849	F27B3.7	pseudogene
WBGene00021270	1105.32	-0.123737	0.145371	-0.851179	0.39467	0.817081	WBGene00021270	pid-3	protein_coding
WBGene00021370	250.039	0.168732	0.198172	0.851441	0.394525	0.817081	WBGene00021370	nape-2	protein_coding
WBGene00021920	1732.96	-0.114071	0.134081	-0.850765	0.3949	0.817081	WBGene00021920	mrps-25	protein_coding
WBGene00021930	3667.71	0.122961	0.1445	0.85094	0.394803	0.817081	WBGene00021930	Y55F3AM.13	protein_coding
WBGene00008052	355.466	0.145706	0.171394	0.850123	0.395257	0.817265	WBGene00008052	ctns-1	protein_coding
WBGene00015057	372.039	0.150172	0.176697	0.849885	0.395389	0.817392	WBGene00015057	gad-3	protein_coding
WBGene00016844	3482.8	-0.0974193	0.114772	-0.84881	0.395987	0.818319	WBGene00016844	sucg-1	protein_coding
WBGene00017300	3358.94	0.10344	0.121909	0.848503	0.396158	0.818319	WBGene00017300	rpc-2	protein_coding
WBGene00017503	209.701	-0.178455	0.210311	-0.84853	0.396143	0.818319	WBGene00017503	nhr-177	protein_coding
WBGene00018679	1064.08	-0.114768	0.135269	-0.848443	0.396192	0.818319	WBGene00018679	F52C12.2	protein_coding
WBGene00019182	347.266	-0.165056	0.194459	-0.848797	0.395994	0.818319	WBGene00019182	H10E21.1	protein_coding
WBGene00001362	60.9922	-0.292073	0.344619	-0.847525	0.396703	0.818935	WBGene00001362	exc-1	protein_coding
WBGene00014003	1438.34	0.122305	0.144288	0.847643	0.396637	0.818935	WBGene00014003	ZK593.3	protein_coding
WBGene00019465	1145.3	-0.110346	0.130178	-0.847655	0.39663	0.818935	WBGene00019465	acl-14	protein_coding
WBGene00007112	2319.96	-0.11887	0.140314	-0.84717	0.3969	0.818979	WBGene00007112	B0035.13	protein_coding
WBGene00009098	580.226	0.127222	0.150184	0.847105	0.396937	0.818979	WBGene00009098	ehbp-1	protein_coding
WBGene00015025	2447.09	-0.100776	0.118954	-0.847186	0.396891	0.818979	WBGene00015025	mrpl-9	protein_coding
WBGene00021536	1907.9	0.114712	0.135444	0.846934	0.397032	0.819029	WBGene00021536	Y42H9AR.1	protein_coding
WBGene00013884	1112.24	-0.110469	0.130459	-0.846771	0.397123	0.81907	WBGene00013884	ZC412.3	protein_coding
WBGene00001827	1631.47	0.104833	0.123844	0.84649	0.397279	0.819247	WBGene00001827	hcf-1	protein_coding
WBGene00009187	7092.84	0.103299	0.122118	0.845897	0.39761	0.819783	WBGene00009187	F27D4.1	protein_coding
WBGene00003986	3283.79	0.101789	0.120379	0.845576	0.397789	0.819859	WBGene00003986	mct-4	protein_coding
WBGene00044675	109.855	-0.228177	0.269844	-0.845588	0.397783	0.819859	WBGene00044675	fbxa-76	protein_coding
WBGene00006965	56.1169	-0.302638	0.35806	-0.845217	0.39799	0.819993	WBGene00006965	xtr-1	protein_coding
WBGene00015454	431.938	0.136011	0.160948	0.845065	0.398074	0.819993	WBGene00015454	C04G6.4	protein_coding
WBGene00019261	3709.41	0.111604	0.132084	0.844951	0.398138	0.819993	WBGene00019261	H34I24.2	protein_coding
WBGene00022885	119.024	-0.232317	0.274874	-0.845178	0.398012	0.819993	WBGene00022885	ZK1248.19	protein_coding
WBGene00004055	734.009	-0.122672	0.145231	-0.844665	0.398298	0.820029	WBGene00004055	pmk-1	protein_coding
WBGene00009777	102.67	-0.231129	0.273606	-0.844751	0.39825	0.820029	WBGene00009777	F46C3.2	protein_coding
WBGene00001027	1177.21	-0.109308	0.129542	-0.8438	0.398781	0.8205	WBGene00001027	dnj-9	protein_coding
WBGene00003790	897.749	0.132088	0.156662	0.843136	0.399152	0.8205	WBGene00003790	npp-4	protein_coding
WBGene00010042	938.888	-0.114218	0.135453	-0.843231	0.399099	0.8205	WBGene00010042	bcs-1	protein_coding
WBGene00011337	279.852	-0.156153	0.185116	-0.843542	0.398925	0.8205	WBGene00011337	T01G1.2	protein_coding
WBGene00013104	238.99	-0.182875	0.216832	-0.843394	0.399008	0.8205	WBGene00013104	Y51H4A.8	protein_coding
WBGene00013237	2512.82	-0.101981	0.120958	-0.843112	0.399166	0.8205	WBGene00013237	Y56A3A.19	protein_coding
WBGene00021157	163.491	-0.189771	0.224855	-0.843969	0.398687	0.8205	WBGene00021157	Y4C6B.3	protein_coding
WBGene00022021	1988.29	0.101887	0.120759	0.843717	0.398828	0.8205	WBGene00022021	Y61A9LA.10	protein_coding
WBGene00022069	3957.82	0.0980305	0.11629	0.842985	0.399237	0.8205	WBGene00022069	eel-1	protein_coding
WBGene00284846	54.5203	-0.299444	0.354883	-0.843781	0.398792	0.8205	WBGene00284846	ZC262.13	protein_coding
WBGene00000994	392.964	0.144398	0.171759	0.8407	0.400516	0.82055	WBGene00000994	dic-1	protein_coding
WBGene00003184	161.565	-0.204089	0.242345	-0.842144	0.399708	0.82055	WBGene00003184	mei-2	protein_coding
WBGene00003859	41.9281	-0.338576	0.402409	-0.841373	0.400139	0.82055	WBGene00003859	oig-1	protein_coding
WBGene00003862	59.8921	0.312006	0.370707	0.84165	0.399984	0.82055	WBGene00003862	old-1	protein_coding
WBGene00006783	32.7566	-0.37907	0.450875	-0.840743	0.400492	0.82055	WBGene00006783	unc-47	protein_coding
WBGene00007405	230.045	-0.168551	0.200318	-0.841415	0.400115	0.82055	WBGene00007405	C07A9.9	protein_coding
WBGene00007443	2545.54	-0.100356	0.11933	-0.840991	0.400353	0.82055	WBGene00007443	pfd-1	protein_coding
WBGene00007820	106.997	-0.232703	0.276718	-0.840939	0.400382	0.82055	WBGene00007820	clec-199	protein_coding
WBGene00008477	38.777	-0.353808	0.420495	-0.841408	0.400119	0.82055	WBGene00008477	clec-17	protein_coding
WBGene00009456	1399.37	0.106082	0.126189	0.840656	0.400541	0.82055	WBGene00009456	F36A2.9	protein_coding
WBGene00009533	136.246	-0.203694	0.242075	-0.841449	0.400096	0.82055	WBGene00009533	F38B7.2	protein_coding
WBGene00013463	11291.1	0.0989855	0.117593	0.841767	0.399919	0.82055	WBGene00013463	kdp-1	protein_coding
WBGene00013846	41.3814	-0.35151	0.417282	-0.84238	0.399576	0.82055	WBGene00013846	ZC84.1	protein_coding
WBGene00015509	1543.19	-0.106756	0.126671	-0.842783	0.39935	0.82055	WBGene00015509	C06A6.4	protein_coding
WBGene00016263	133.097	0.203729	0.242321	0.840739	0.400494	0.82055	WBGene00016263	C30F12.4	protein_coding
WBGene00016364	46.6151	0.386868	0.459189	0.842502	0.399507	0.82055	WBGene00016364	nhr-161	protein_coding
WBGene00018708	75.1348	-0.269084	0.319943	-0.841037	0.400327	0.82055	WBGene00018708	oac-32	protein_coding
WBGene00043057	377.977	-0.142515	0.169333	-0.841628	0.399996	0.82055	WBGene00043057	M142.8	protein_coding
WBGene00003744	220.62	0.167574	0.199466	0.840111	0.400846	0.820721	WBGene00003744	nlp-6	protein_coding
WBGene00004016	1527.05	-0.109998	0.130939	-0.840071	0.400869	0.820721	WBGene00004016	phf-5	protein_coding
WBGene00004217	481.348	-0.136215	0.162186	-0.839872	0.40098	0.820721	WBGene00004217	ptr-2	protein_coding
WBGene00009262	385.879	0.144369	0.17188	0.83994	0.400942	0.820721	WBGene00009262	F30A10.3	protein_coding
WBGene00011762	37.5819	-0.385254	0.458725	-0.839836	0.401	0.820721	WBGene00011762	T13H10.2	protein_coding
WBGene00013735	1196.3	-0.115535	0.137583	-0.839747	0.40105	0.820721	WBGene00013735	Y111B2A.12	protein_coding
WBGene00011443	69.9946	-0.273085	0.325316	-0.839444	0.40122	0.820923	WBGene00011443	cutl-11	protein_coding
WBGene00018654	34.8298	0.368603	0.43922	0.839221	0.401345	0.821033	WBGene00018654	F49H12.3	protein_coding
WBGene00000224	1414.5	0.108282	0.12921	0.838025	0.402017	0.821034	WBGene00000224	atgp-1	protein_coding
WBGene00001829	464.177	0.136133	0.162495	0.837768	0.402161	0.821034	WBGene00001829	hcp-1	protein_coding
WBGene00001860	1140.82	0.109714	0.131042	0.837237	0.40246	0.821034	WBGene00001860	him-1	protein_coding
WBGene00002231	555.579	0.130137	0.155318	0.837871	0.402103	0.821034	WBGene00002231	knl-1	protein_coding
WBGene00003690	391.94	-0.171751	0.205084	-0.837469	0.402329	0.821034	WBGene00003690	nhr-100	protein_coding
WBGene00003939	51.4005	0.306597	0.366336	0.836927	0.402633	0.821034	WBGene00003939	pax-3	protein_coding
WBGene00004063	513.978	0.136959	0.163368	0.83835	0.401834	0.821034	WBGene00004063	pmr-1	protein_coding
WBGene00004146	486.917	-0.175368	0.209436	-0.837338	0.402403	0.821034	WBGene00004146	pqn-63	protein_coding
WBGene00004703	6726.54	-0.101234	0.120779	-0.838175	0.401932	0.821034	WBGene00004703	rsp-6	protein_coding
WBGene00007702	205.71	-0.177225	0.211607	-0.837519	0.402301	0.821034	WBGene00007702	C24H11.5	protein_coding
WBGene00008311	2024.25	0.117367	0.140227	0.836978	0.402605	0.821034	WBGene00008311	rskn-2	protein_coding
WBGene00008344	607.67	-0.123174	0.147221	-0.836662	0.402783	0.821034	WBGene00008344	C56A3.5	protein_coding
WBGene00011259	736.66	0.119369	0.142651	0.836792	0.402709	0.821034	WBGene00011259	miz-1	protein_coding
WBGene00016790	2058.71	-0.10727	0.128216	-0.836638	0.402796	0.821034	WBGene00016790	C49H3.3	protein_coding
WBGene00017891	1094.79	0.111754	0.133318	0.838251	0.40189	0.821034	WBGene00017891	rgl-1	protein_coding
WBGene00019716	930.751	0.124135	0.148022	0.838625	0.40168	0.821034	WBGene00019716	M01G5.3	protein_coding
WBGene00020097	5873.73	0.0973988	0.116218	0.838067	0.401993	0.821034	WBGene00020097	larp-1	protein_coding
WBGene00020873	153.707	0.198	0.236708	0.836472	0.402889	0.821034	WBGene00020873	T28A11.6	pseudogene
WBGene00021452	85.2179	0.244825	0.292708	0.836413	0.402923	0.821034	WBGene00021452	Y39F10A.1	protein_coding
WBGene00022357	80.6828	-0.250478	0.299082	-0.837488	0.402318	0.821034	WBGene00022357	kbp-4	protein_coding
WBGene00022473	1008.52	0.113919	0.136117	0.836926	0.402634	0.821034	WBGene00022473	bet-1	protein_coding
WBGene00022873	76.5737	0.267049	0.319051	0.837012	0.402586	0.821034	WBGene00022873	ZK1240.9	protein_coding
WBGene00164983	72.856	0.28163	0.336754	0.83631	0.402981	0.821034	WBGene00164983	C36A4.12	pseudogene
WBGene00007253	33.5957	-0.371361	0.444328	-0.83578	0.403278	0.821496	WBGene00007253	C01H6.3	protein_coding
WBGene00001647	65.7948	0.276387	0.330769	0.835591	0.403385	0.821568	WBGene00001647	gna-2	protein_coding
WBGene00022110	51.4849	0.306062	0.366361	0.835412	0.403486	0.821628	WBGene00022110	Y71F9AL.4	protein_coding
WBGene00003709	632.649	0.137088	0.164229	0.834737	0.403866	0.821643	WBGene00003709	nhr-119	protein_coding
WBGene00006486	93.6866	0.241171	0.288877	0.834857	0.403798	0.821643	WBGene00006486	zipt-16	protein_coding
WBGene00006934	568.725	0.144667	0.173329	0.834641	0.40392	0.821643	WBGene00006934	vps-54	protein_coding
WBGene00009012	5071.85	-0.0946939	0.11343	-0.834823	0.403817	0.821643	WBGene00009012	F21D5.7	protein_coding
WBGene00014164	2023.67	-0.10498	0.125712	-0.835083	0.403671	0.821643	WBGene00014164	lact-2	protein_coding
WBGene00020164	66.1492	0.289122	0.346388	0.834676	0.4039	0.821643	WBGene00020164	T02G5.4	pseudogene
WBGene00003816	1086.99	-0.154485	0.185665	-0.832059	0.405375	0.822248	WBGene00003816	asns-1	protein_coding
WBGene00003851	857.819	0.114692	0.137735	0.832699	0.405014	0.822248	WBGene00003851	odr-4	protein_coding
WBGene00004166	912.735	0.114929	0.137927	0.833261	0.404698	0.822248	WBGene00004166	pqn-85	protein_coding
WBGene00007251	257.4	-0.165134	0.198353	-0.832525	0.405113	0.822248	WBGene00007251	nspb-9	protein_coding
WBGene00007513	467.475	-0.134716	0.161847	-0.832366	0.405202	0.822248	WBGene00007513	wht-2	protein_coding
WBGene00007728	128.782	-0.205902	0.247375	-0.832346	0.405214	0.822248	WBGene00007728	C25F9.9	protein_coding
WBGene00007881	67.1211	-0.276959	0.332146	-0.833846	0.404368	0.822248	WBGene00007881	nlp-35	protein_coding
WBGene00007957	98.4955	-0.233713	0.280611	-0.832872	0.404917	0.822248	WBGene00007957	C35C5.8	protein_coding
WBGene00009358	942.074	-0.112372	0.134782	-0.833733	0.404432	0.822248	WBGene00009358	F33C8.4	protein_coding
WBGene00010670	750.326	-0.117409	0.140988	-0.83276	0.40498	0.822248	WBGene00010670	K08E4.6	protein_coding
WBGene00017769	1002.11	-0.122956	0.14779	-0.831966	0.405428	0.822248	WBGene00017769	hmgs-1	protein_coding
WBGene00018015	391.292	-0.140851	0.169004	-0.833417	0.40461	0.822248	WBGene00018015	F33G12.3	protein_coding
WBGene00018681	430.312	0.133689	0.160651	0.832173	0.405312	0.822248	WBGene00018681	denn-4	protein_coding
WBGene00019786	366.308	-0.145981	0.175186	-0.833292	0.40468	0.822248	WBGene00019786	M70.4	protein_coding
WBGene00020155	3278.99	-0.112279	0.134855	-0.832589	0.405077	0.822248	WBGene00020155	T02B11.3	protein_coding
WBGene00020436	188.228	-0.193459	0.232366	-0.832564	0.405091	0.822248	WBGene00020436	T12A2.1	protein_coding
WBGene00021253	772.015	-0.117028	0.140641	-0.832109	0.405348	0.822248	WBGene00021253	Y22D7AL.15	protein_coding
WBGene00013949	62.2781	0.291981	0.351018	0.831813	0.405514	0.822279	WBGene00013949	ZK262.2	protein_coding
WBGene00020740	361.815	-0.144408	0.17364	-0.831651	0.405606	0.822321	WBGene00020740	T23F4.2	protein_coding
WBGene00006571	610.353	0.122205	0.147017	0.831232	0.405843	0.822367	WBGene00006571	tim-1	protein_coding
WBGene00007541	719.266	-0.12559	0.151074	-0.831312	0.405797	0.822367	WBGene00007541	fipr-4	protein_coding
WBGene00013200	1964.45	-0.108034	0.129938	-0.831428	0.405732	0.822367	WBGene00013200	Y54E5A.5	protein_coding
WBGene00045252	115.971	-0.226351	0.272396	-0.830961	0.405996	0.822533	WBGene00045252	Y62H9A.15	protein_coding
WBGene00002042	98.6094	-0.226898	0.273153	-0.830665	0.406163	0.822539	WBGene00002042	hus-1	protein_coding
WBGene00006352	2329.5	-0.0995034	0.1198	-0.830577	0.406212	0.822539	WBGene00006352	sur-6	protein_coding
WBGene00008346	163.305	0.188137	0.22648	0.8307	0.406143	0.822539	WBGene00008346	C56A3.8	protein_coding
WBGene00021763	88.4095	0.243006	0.292711	0.830191	0.406431	0.822837	WBGene00021763	Y51F10.2	protein_coding
WBGene00016576	134.46	-0.201154	0.24235	-0.830017	0.406529	0.822892	WBGene00016576	lido-9	protein_coding
WBGene00010556	70088.3	0.114841	0.13844	0.829542	0.406798	0.822925	WBGene00010556	rack-1	protein_coding
WBGene00015476	327.023	0.176642	0.212924	0.829604	0.406763	0.822925	WBGene00015476	C05D9.9	protein_coding
WBGene00021018	77.4234	-0.261655	0.315443	-0.829484	0.406831	0.822925	WBGene00021018	W04B5.1	pseudogene
WBGene00021343	246.005	0.163744	0.197316	0.829856	0.40662	0.822925	WBGene00021343	cutl-23	protein_coding
WBGene00002335	2290.11	-0.0996873	0.12025	-0.829002	0.407103	0.823044	WBGene00002335	let-60	protein_coding
WBGene00004046	5723.28	-0.102017	0.123047	-0.829092	0.407052	0.823044	WBGene00004046	plp-1	protein_coding
WBGene00010134	550.205	0.144838	0.17469	0.829115	0.407039	0.823044	WBGene00010134	F55H12.3	protein_coding
WBGene00001188	224.647	-0.178207	0.215376	-0.827422	0.407998	0.823268	WBGene00001188	egl-20	protein_coding
WBGene00004227	809.199	0.114677	0.138567	0.827587	0.407905	0.823268	WBGene00004227	ptr-13	protein_coding
WBGene00006393	176.087	-0.178916	0.216017	-0.828249	0.40753	0.823268	WBGene00006393	taf-11.1	protein_coding
WBGene00007637	537.472	0.125362	0.151387	0.828089	0.40762	0.823268	WBGene00007637	dhhc-7	protein_coding
WBGene00008031	89.0552	0.253012	0.305763	0.827476	0.407967	0.823268	WBGene00008031	C39E9.7	protein_coding
WBGene00012225	203.853	0.179579	0.216706	0.828676	0.407288	0.823268	WBGene00012225	W03G11.3	protein_coding
WBGene00013177	567.691	0.129809	0.156846	0.82762	0.407886	0.823268	WBGene00013177	rsy-1	protein_coding
WBGene00013225	2965.25	0.0989588	0.119551	0.827753	0.407811	0.823268	WBGene00013225	Y56A3A.2	protein_coding
WBGene00016106	235.188	0.170842	0.206353	0.827911	0.407721	0.823268	WBGene00016106	C25F6.7	protein_coding
WBGene00018757	905.862	-0.115693	0.139791	-0.827612	0.40789	0.823268	WBGene00018757	tag-304	protein_coding
WBGene00021339	87.2579	-0.244279	0.295097	-0.827794	0.407787	0.823268	WBGene00021339	Y34F4.4	protein_coding
WBGene00012420	82.0709	0.251374	0.303852	0.827291	0.408072	0.823273	WBGene00012420	Y7A9D.1	protein_coding
WBGene00016607	1942.07	-0.101656	0.122898	-0.827153	0.40815	0.823288	WBGene00016607	C43E11.9	protein_coding
WBGene00020908	368.361	0.157128	0.190026	0.826874	0.408308	0.823463	WBGene00020908	VC5.2	protein_coding
WBGene00001403	1293.9	-0.107245	0.129891	-0.825657	0.408998	0.823765	WBGene00001403	fbl-1	protein_coding
WBGene00003594	1175.95	-0.115593	0.14001	-0.825604	0.409029	0.823765	WBGene00003594	nft-1	protein_coding
WBGene00006765	115.538	-0.212855	0.257712	-0.825943	0.408836	0.823765	WBGene00006765	unc-29	protein_coding
WBGene00007616	548.623	-0.128007	0.155046	-0.825609	0.409026	0.823765	WBGene00007616	rpoa-12	protein_coding
WBGene00010730	1416.41	0.111608	0.135125	0.825957	0.408829	0.823765	WBGene00010730	ensa-1	protein_coding
WBGene00012548	213.982	-0.174825	0.211671	-0.825927	0.408845	0.823765	WBGene00012548	Y37D8A.6	protein_coding
WBGene00012665	1000.61	0.110998	0.134381	0.825998	0.408805	0.823765	WBGene00012665	pph-5	protein_coding
WBGene00020708	141.654	0.19703	0.238414	0.826423	0.408564	0.823765	WBGene00020708	dmd-8	protein_coding
WBGene00003901	4466.6	0.108774	0.131864	0.824896	0.40943	0.823882	WBGene00003901	paa-1	protein_coding
WBGene00006414	1453.51	-0.104833	0.127097	-0.824829	0.409468	0.823882	WBGene00006414	raga-1	protein_coding
WBGene00012553	18151.8	0.0989309	0.119878	0.82526	0.409224	0.823882	WBGene00012553	cox-5A	protein_coding
WBGene00016965	231.514	-0.162964	0.197482	-0.825207	0.409254	0.823882	WBGene00016965	C56C10.9	protein_coding
WBGene00020092	627.629	0.124598	0.151074	0.824747	0.409515	0.823882	WBGene00020092	pcf-11	protein_coding
WBGene00044049	724.608	-0.121603	0.1474	-0.824988	0.409378	0.823882	WBGene00044049	sfxn-5	protein_coding
WBGene00001079	120.011	0.253543	0.307808	0.823705	0.410107	0.824434	WBGene00001079	dpy-20	protein_coding
WBGene00011198	527.716	-0.134249	0.162986	-0.823684	0.410119	0.824434	WBGene00011198	R10E4.1	protein_coding
WBGene00011334	2372.51	-0.103026	0.125082	-0.823673	0.410126	0.824434	WBGene00011334	mrps-14	protein_coding
WBGene00012747	356.501	0.148828	0.180693	0.823656	0.410135	0.824434	WBGene00012747	Y40H7A.10	protein_coding
WBGene00016987	183.526	-0.175154	0.21266	-0.823635	0.410147	0.824434	WBGene00016987	CC8.2	protein_coding
WBGene00003850	52.5798	-0.30663	0.372377	-0.823441	0.410257	0.824513	WBGene00003850	odr-3	protein_coding
WBGene00001115	232.404	0.162135	0.196987	0.823079	0.410463	0.824719	WBGene00001115	dyb-1	protein_coding
WBGene00022354	354.64	-0.141893	0.172407	-0.823009	0.410503	0.824719	WBGene00022354	Y82E9BR.22	protein_coding
WBGene00003689	282.862	-0.158794	0.192998	-0.822775	0.410636	0.824798	WBGene00003689	nhr-99	protein_coding
WBGene00020349	31.2914	-0.377525	0.458894	-0.822684	0.410687	0.824798	WBGene00020349	T08B2.11	protein_coding
WBGene00077559	88.0682	-0.241296	0.293346	-0.822564	0.410756	0.824798	WBGene00077559	R05D7.7	protein_coding
WBGene00021960	1291.11	-0.105221	0.127959	-0.822305	0.410904	0.82495	WBGene00021960	Y57E12AM.1	protein_coding
WBGene00021004	4377.18	0.0989625	0.12038	0.822085	0.411028	0.825058	WBGene00021004	sftb-2	protein_coding
WBGene00000520	348.318	-0.152491	0.185621	-0.821517	0.411352	0.825168	WBGene00000520	cku-80	protein_coding
WBGene00006767	66.8805	0.31485	0.383269	0.821486	0.411369	0.825168	WBGene00006767	unc-31	protein_coding
WBGene00018764	4514.47	0.0931466	0.113352	0.821743	0.411223	0.825168	WBGene00018764	F53F10.2	protein_coding
WBGene00020906	86.4033	-0.266014	0.323771	-0.821611	0.411298	0.825168	WBGene00020906	T28H11.8	protein_coding
WBGene00009057	1371.57	-0.104812	0.127687	-0.820847	0.411733	0.825587	WBGene00009057	cept-1	protein_coding
WBGene00009887	62.9853	-0.272541	0.332013	-0.820873	0.411718	0.825587	WBGene00009887	glb-17	protein_coding
WBGene00014210	56.2773	-0.28944	0.352656	-0.820743	0.411793	0.825587	WBGene00014210	ZK1067.4	protein_coding
WBGene00013923	187.627	0.175135	0.213479	0.820385	0.411996	0.825669	WBGene00013923	ghi-1	protein_coding
WBGene00017916	344.135	-0.143304	0.174655	-0.820494	0.411935	0.825669	WBGene00017916	F29A7.6	protein_coding
WBGene00019095	105.23	0.22856	0.278631	0.820295	0.412048	0.825669	WBGene00019095	F59A7.8	pseudogene
WBGene00013382	183.594	-0.179625	0.219023	-0.820121	0.412147	0.825725	WBGene00013382	gcl-1	protein_coding
WBGene00009937	406.143	-0.140318	0.171202	-0.819605	0.412441	0.82617	WBGene00009937	lsl-1	protein_coding
WBGene00010198	270.83	0.152481	0.186148	0.819137	0.412708	0.826418	WBGene00010198	spat-1	protein_coding
WBGene00021626	212.807	-0.166342	0.203053	-0.819207	0.412668	0.826418	WBGene00021626	rft-2	protein_coding
WBGene00004168	56.9565	0.291427	0.355847	0.818968	0.412805	0.82642	WBGene00004168	pqn-88	protein_coding
WBGene00004756	1091.52	0.109581	0.133817	0.818885	0.412852	0.82642	WBGene00004756	sec-24.2	protein_coding
WBGene00003797	1131.06	0.11899	0.145331	0.818751	0.412929	0.82643	WBGene00003797	npp-11	protein_coding
WBGene00003967	674.263	0.118741	0.14509	0.818397	0.413131	0.826598	WBGene00003967	pdr-1	protein_coding
WBGene00004419	69301.4	0.122706	0.149942	0.818352	0.413156	0.826598	WBGene00004419	rpl-7A	protein_coding
WBGene00001886	90.7155	-1.61872	1.97879	-0.818039	0.413335	0.826813	WBGene00001886	his-12	protein_coding
WBGene00001877	69.0089	-0.261519	0.32006	-0.817096	0.413874	0.827031	WBGene00001877	his-3	protein_coding
WBGene00006418	109.207	0.215427	0.263547	0.817416	0.413691	0.827031	WBGene00006418	spl-2	protein_coding
WBGene00007045	326.593	-0.150058	0.183581	-0.817397	0.413702	0.827031	WBGene00007045	tag-189	protein_coding
WBGene00008920	43061.7	0.109077	0.133455	0.817332	0.413739	0.827031	WBGene00008920	eef-1G	protein_coding
WBGene00010337	4264.54	0.102273	0.125159	0.817139	0.413849	0.827031	WBGene00010337	F59F4.2	protein_coding
WBGene00019983	3757.8	0.112816	0.137975	0.817657	0.413553	0.827031	WBGene00019983	sti-1	protein_coding
WBGene00013011	850.798	0.12026	0.147225	0.816844	0.414017	0.827128	WBGene00013011	snx-14	protein_coding
WBGene00015777	623.095	-0.124452	0.152373	-0.816761	0.414065	0.827128	WBGene00015777	sfxn-2	protein_coding
WBGene00016138	86.4078	0.250868	0.307328	0.816289	0.414335	0.82738	WBGene00016138	flh-2	protein_coding
WBGene00020464	319.534	0.145734	0.178506	0.816412	0.414264	0.82738	WBGene00020464	T12E12.3	protein_coding
WBGene00007900	83.6907	-0.253094	0.310141	-0.816062	0.414465	0.827496	WBGene00007900	C33D9.6	protein_coding
WBGene00000510	343.061	-0.14279	0.175132	-0.815329	0.414884	0.827635	WBGene00000510	cka-2	protein_coding
WBGene00000616	37810.4	0.238052	0.292795	0.813033	0.416199	0.827635	WBGene00000616	col-39	protein_coding
WBGene00000774	1113.18	0.118124	0.145304	0.812944	0.41625	0.827635	WBGene00000774	cpf-2	protein_coding
WBGene00000992	853.389	0.116719	0.143115	0.815564	0.41475	0.827635	WBGene00000992	dhs-29	protein_coding
WBGene00001491	572.633	0.123533	0.151804	0.813769	0.415777	0.827635	WBGene00001491	frm-4	protein_coding
WBGene00001516	821.269	0.113769	0.139914	0.813131	0.416143	0.827635	WBGene00001516	gap-2	protein_coding
WBGene00002060	3056.15	-0.102763	0.126325	-0.81348	0.415943	0.827635	WBGene00002060	ife-2	protein_coding
WBGene00004357	6151.28	0.104272	0.128343	0.81245	0.416533	0.827635	WBGene00004357	rho-1	protein_coding
WBGene00007543	769.71	-0.116572	0.143332	-0.813303	0.416045	0.827635	WBGene00007543	fipr-7	protein_coding
WBGene00007825	226.304	-0.161542	0.198337	-0.814482	0.415369	0.827635	WBGene00007825	C30H6.8	protein_coding
WBGene00008692	890.231	0.120625	0.148304	0.813366	0.416008	0.827635	WBGene00008692	scav-4	protein_coding
WBGene00009122	36917.2	-0.0896803	0.110308	-0.813002	0.416217	0.827635	WBGene00009122	tct-1	protein_coding
WBGene00010831	163.488	-0.228314	0.280492	-0.813978	0.415658	0.827635	WBGene00010831	M02G9.2	protein_coding
WBGene00011009	31.928	0.420868	0.51765	0.813035	0.416198	0.827635	WBGene00011009	cyp-14A4	protein_coding
WBGene00012018	13299.4	0.0921068	0.113362	0.812501	0.416504	0.827635	WBGene00012018	T25C12.3	protein_coding
WBGene00016238	530.98	0.126314	0.155205	0.813849	0.415732	0.827635	WBGene00016238	mob-4	protein_coding
WBGene00016325	565.528	-0.122204	0.149912	-0.815172	0.414974	0.827635	WBGene00016325	C32E8.9	protein_coding
WBGene00017128	513.456	-0.126768	0.155651	-0.814439	0.415394	0.827635	WBGene00017128	E04F6.9	protein_coding
WBGene00017471	775.964	0.153999	0.188851	0.815449	0.414815	0.827635	WBGene00017471	F14H12.3	protein_coding
WBGene00018257	637.06	0.129781	0.159467	0.813838	0.415738	0.827635	WBGene00018257	F41B4.1	protein_coding
WBGene00018590	219.776	-0.162618	0.199492	-0.815161	0.41498	0.827635	WBGene00018590	nlp-37	protein_coding
WBGene00018907	178.882	0.201459	0.247836	0.812871	0.416292	0.827635	WBGene00018907	F55G1.15	protein_coding
WBGene00019894	95.8019	0.226711	0.279094	0.812312	0.416613	0.827635	WBGene00019894	R05F9.11	protein_coding
WBGene00020089	1630.96	-0.103063	0.126641	-0.813821	0.415747	0.827635	WBGene00020089	R119.3	protein_coding
WBGene00021083	56.7581	-0.287063	0.352658	-0.813999	0.415646	0.827635	WBGene00021083	W08E12.2	protein_coding
WBGene00021715	861.106	-0.119068	0.146438	-0.813095	0.416164	0.827635	WBGene00021715	Y49F6B.2	protein_coding
WBGene00021863	61.3699	0.273965	0.337146	0.812601	0.416447	0.827635	WBGene00021863	Y54F10BM.9	protein_coding
WBGene00050903	81.8959	-0.245226	0.301349	-0.813759	0.415783	0.827635	WBGene00050903	Y17D7C.4	pseudogene
WBGene00271694	75.715	0.253473	0.312016	0.812372	0.416578	0.827635	WBGene00271694	T10E9.14	protein_coding
WBGene00012995	851.876	0.117043	0.144178	0.811796	0.416909	0.827796	WBGene00012995	Y48C3A.14	protein_coding
WBGene00015887	660.756	-0.132235	0.162864	-0.811937	0.416828	0.827796	WBGene00015887	C17C3.1	protein_coding
WBGene00019813	865.352	-0.113178	0.139404	-0.811875	0.416864	0.827796	WBGene00019813	ger-1	protein_coding
WBGene00000378	7934.96	0.106435	0.131132	0.811668	0.416982	0.8278	WBGene00000378	cct-2	protein_coding
WBGene00000099	258.685	0.158131	0.194881	0.811421	0.417124	0.827908	WBGene00000099	air-2	protein_coding
WBGene00015552	375.704	-0.136411	0.168134	-0.811323	0.41718	0.827908	WBGene00015552	C06G3.6	protein_coding
WBGene00000377	9857.74	0.112534	0.138855	0.810445	0.417685	0.827977	WBGene00000377	cct-1	protein_coding
WBGene00000666	7915.05	-0.248074	0.306051	-0.810564	0.417616	0.827977	WBGene00000666	col-91	protein_coding
WBGene00001537	81.149	0.243149	0.300132	0.810139	0.41786	0.827977	WBGene00001537	gcy-11	protein_coding
WBGene00003576	470.152	0.131092	0.161745	0.810489	0.417659	0.827977	WBGene00003576	ndc-80	protein_coding
WBGene00004677	27151.9	-0.523977	0.646551	-0.810419	0.417699	0.827977	WBGene00004677	rrn-3.56	pseudogene
WBGene00009385	276.567	0.157276	0.194099	0.810288	0.417775	0.827977	WBGene00009385	sas-5	protein_coding
WBGene00015464	5589.23	0.101026	0.124685	0.810247	0.417798	0.827977	WBGene00015464	C05C8.7	protein_coding
WBGene00019087	202.704	0.170136	0.209863	0.810701	0.417537	0.827977	WBGene00019087	F59A6.5	protein_coding
