## Supplementary Table 2 for "Target of Rapamycin Complex 2 modulates development through Hedgehog/Patched signaling in *C. elegans*" (part 3 of 3)

### Sheet: Section 2 (continued)
Gene ID	baseMean	log2FoldChange	lfcSE	stat	pvalue	padj	Gene_ID	Gene_Name	Gene_Biotype
WBGene00021335	1546.91	0.117385	0.144723	0.811097	0.41731	0.827977	WBGene00021335	spp-23	protein_coding
WBGene00010667	155.133	-0.189549	0.234099	-0.809693	0.418117	0.828201	WBGene00010667	K08E4.3	protein_coding
WBGene00020707	31.0357	0.372855	0.460457	0.80975	0.418084	0.828201	WBGene00020707	wago-10	protein_coding
WBGene00013530	1128.35	0.109134	0.134817	0.809502	0.418226	0.828213	WBGene00013530	ntl-11	protein_coding
WBGene00015161	486.929	0.126433	0.156224	0.809308	0.418338	0.828213	WBGene00015161	pho-5	protein_coding
WBGene00022817	4059.75	0.102504	0.126648	0.809362	0.418307	0.828213	WBGene00022817	upp-1	protein_coding
WBGene00018786	617.95	0.122286	0.151149	0.809045	0.418489	0.82837	WBGene00018786	hmbx-1	protein_coding
WBGene00001990	47.4211	-0.307725	0.380923	-0.807841	0.419182	0.828931	WBGene00001990	hot-5	protein_coding
WBGene00002146	737.834	-0.116517	0.144318	-0.807363	0.419457	0.828931	WBGene00002146	ipp-5	protein_coding
WBGene00003861	139.873	0.208863	0.258487	0.80802	0.419079	0.828931	WBGene00003861	oig-3	protein_coding
WBGene00006648	609.681	0.124563	0.154233	0.80763	0.419303	0.828931	WBGene00006648	ttb-1	protein_coding
WBGene00008421	45.3964	-0.319768	0.395801	-0.807902	0.419147	0.828931	WBGene00008421	D2030.12	protein_coding
WBGene00009180	3534.17	0.0999972	0.123809	0.807671	0.41928	0.828931	WBGene00009180	nurf-1	protein_coding
WBGene00010664	1916.64	0.125647	0.15565	0.807244	0.419526	0.828931	WBGene00010664	dbn-1	protein_coding
WBGene00011352	339.86	-0.143276	0.177482	-0.807272	0.41951	0.828931	WBGene00011352	rskn-1	protein_coding
WBGene00012513	59.9871	-0.296591	0.367497	-0.807056	0.419634	0.828931	WBGene00012513	Y26E6A.2	protein_coding
WBGene00019464	459.398	0.134232	0.166091	0.808184	0.418984	0.828931	WBGene00019464	K07B1.4	protein_coding
WBGene00020393	1639.66	0.10363	0.128394	0.807128	0.419593	0.828931	WBGene00020393	T10B5.7	protein_coding
WBGene00020593	131.145	0.19718	0.244184	0.807505	0.419376	0.828931	WBGene00020593	ugt-11	protein_coding
WBGene00004349	156.659	0.183523	0.227445	0.806892	0.419729	0.828977	WBGene00004349	rgs-6	protein_coding
WBGene00000502	1242.9	-0.110498	0.137041	-0.806311	0.420063	0.82907	WBGene00000502	chp-1	protein_coding
WBGene00006936	8991.07	-0.116802	0.144813	-0.806572	0.419913	0.82907	WBGene00006936	glp-4	protein_coding
WBGene00015281	73.5791	-0.296321	0.367454	-0.806416	0.420003	0.82907	WBGene00015281	C01B10.7	protein_coding
WBGene00017427	691.083	-0.118775	0.147297	-0.806366	0.420032	0.82907	WBGene00017427	acp-5	protein_coding
WBGene00000408	513.174	-0.131591	0.163478	-0.804949	0.420849	0.829205	WBGene00000408	cdk-7	protein_coding
WBGene00001050	230.712	0.159232	0.197788	0.805066	0.420782	0.829205	WBGene00001050	dom-3	protein_coding
WBGene00001494	281.819	0.152832	0.18975	0.80544	0.420566	0.829205	WBGene00001494	frm-8	protein_coding
WBGene00002185	569.668	-0.124683	0.154696	-0.805986	0.420251	0.829205	WBGene00002185	kel-3	protein_coding
WBGene00009400	258.493	-0.158453	0.196683	-0.805624	0.42046	0.829205	WBGene00009400	F35C5.12	protein_coding
WBGene00013711	83.7247	-0.236482	0.293704	-0.805172	0.42072	0.829205	WBGene00013711	Y106G6G.2	protein_coding
WBGene00016033	1093.48	0.108251	0.13433	0.80586	0.420324	0.829205	WBGene00016033	C24A3.2	protein_coding
WBGene00017037	542.751	0.126144	0.156674	0.805138	0.42074	0.829205	WBGene00017037	D1069.3	protein_coding
WBGene00020235	305.698	0.15028	0.186577	0.805461	0.420554	0.829205	WBGene00020235	T05A12.4	protein_coding
WBGene00021925	320.142	0.150867	0.187243	0.805729	0.420399	0.829205	WBGene00021925	immp-2	protein_coding
WBGene00011382	64.9676	0.270759	0.336652	0.80427	0.421241	0.829655	WBGene00011382	dop-5	protein_coding
WBGene00013762	703.404	-0.151196	0.188013	-0.804179	0.421294	0.829655	WBGene00013762	Y113G7B.12	protein_coding
WBGene00017327	232.114	-0.168379	0.209339	-0.804337	0.421202	0.829655	WBGene00017327	F10C1.8	protein_coding
WBGene00016716	897.213	0.108779	0.135332	0.803798	0.421513	0.829805	WBGene00016716	acs-17	protein_coding
WBGene00017147	101.074	-0.224051	0.278737	-0.803808	0.421508	0.829805	WBGene00017147	EGAP2.1	protein_coding
WBGene00022185	566.168	-0.124003	0.154306	-0.803617	0.421618	0.82987	WBGene00022185	Y71H2AM.20	protein_coding
WBGene00001054	250.076	0.153561	0.19143	0.802177	0.422451	0.829871	WBGene00001054	dpf-1	protein_coding
WBGene00002990	533.342	0.133762	0.166785	0.802004	0.422551	0.829871	WBGene00002990	lin-1	protein_coding
WBGene00004341	730.703	-0.115041	0.143363	-0.802447	0.422294	0.829871	WBGene00004341	rfl-1	protein_coding
WBGene00007587	2334.66	0.108147	0.134847	0.802	0.422553	0.829871	WBGene00007587	mma-1	protein_coding
WBGene00010681	1930.14	0.0985978	0.122939	0.802005	0.42255	0.829871	WBGene00010681	mak-1	protein_coding
WBGene00010980	40.4399	0.331449	0.412757	0.803011	0.421968	0.829871	WBGene00010980	R02D5.7	protein_coding
WBGene00012776	92.4741	0.232319	0.289627	0.80213	0.422478	0.829871	WBGene00012776	Y42A5A.1	protein_coding
WBGene00012864	253.358	-0.16235	0.202402	-0.802117	0.422485	0.829871	WBGene00012864	Y45F3A.9	protein_coding
WBGene00013591	261.811	0.155901	0.194383	0.802031	0.422535	0.829871	WBGene00013591	gcn-2	protein_coding
WBGene00015098	200.218	0.179863	0.223869	0.803429	0.421727	0.829871	WBGene00015098	snpc-3.1	protein_coding
WBGene00015940	433.516	0.128699	0.160455	0.802089	0.422502	0.829871	WBGene00015940	zipt-3	protein_coding
WBGene00017592	796.804	-0.116331	0.144862	-0.803052	0.421945	0.829871	WBGene00017592	F19C7.2	protein_coding
WBGene00019827	1568.61	0.103341	0.128854	0.802003	0.422551	0.829871	WBGene00019827	mop-25.1	protein_coding
WBGene00010110	66.7967	-0.261282	0.326038	-0.801386	0.422908	0.830286	WBGene00010110	F55D12.1	protein_coding
WBGene00022466	360.854	0.139616	0.174194	0.801496	0.422845	0.830286	WBGene00022466	Y119C1A.1	protein_coding
WBGene00007698	1234.75	0.104548	0.130521	0.801	0.423132	0.830584	WBGene00007698	qns-1	protein_coding
WBGene00011445	430.062	0.132355	0.165305	0.800668	0.423324	0.83082	WBGene00011445	T04F8.7	protein_coding
WBGene00002100	263.419	-0.151449	0.189641	-0.798608	0.424518	0.830903	WBGene00002100	ins-17	protein_coding
WBGene00003014	400.046	-0.146038	0.182674	-0.79945	0.42403	0.830903	WBGene00003014	lin-28	protein_coding
WBGene00003426	62.631	0.271476	0.339705	0.799152	0.424202	0.830903	WBGene00003426	msp-19	protein_coding
WBGene00003903	2411.2	0.0953341	0.119211	0.79971	0.423879	0.830903	WBGene00003903	pab-2	protein_coding
WBGene00005832	135.566	-0.203837	0.254923	-0.799601	0.423942	0.830903	WBGene00005832	srw-85	protein_coding
WBGene00006464	244.685	-0.168204	0.210194	-0.800235	0.423575	0.830903	WBGene00006464	bath-47	protein_coding
WBGene00007474	600.514	-0.126881	0.158843	-0.798782	0.424417	0.830903	WBGene00007474	C08H9.15	protein_coding
WBGene00007857	1021.81	0.108189	0.135402	0.799024	0.424276	0.830903	WBGene00007857	C31H5.6	protein_coding
WBGene00009852	56.8797	-0.309651	0.387295	-0.799522	0.423988	0.830903	WBGene00009852	arrd-24	protein_coding
WBGene00010116	1225.61	0.104317	0.130472	0.799539	0.423978	0.830903	WBGene00010116	F55F3.2	protein_coding
WBGene00012650	326.279	0.147566	0.184766	0.798664	0.424485	0.830903	WBGene00012650	orc-1	protein_coding
WBGene00014172	814.897	-0.11012	0.137787	-0.799209	0.424169	0.830903	WBGene00014172	clpp-1	protein_coding
WBGene00017929	961.136	0.110555	0.138389	0.798875	0.424363	0.830903	WBGene00017929	grld-1	protein_coding
WBGene00018635	354.853	0.139953	0.175233	0.798668	0.424483	0.830903	WBGene00018635	nprl-2	protein_coding
WBGene00019543	4160.66	0.105887	0.132306	0.800325	0.423522	0.830903	WBGene00019543	cif-1	protein_coding
WBGene00021058	292.986	0.144758	0.181245	0.798689	0.424471	0.830903	WBGene00021058	vps-18	protein_coding
WBGene00000968	352.932	0.138343	0.173347	0.798067	0.424832	0.831237	WBGene00000968	dhs-4	protein_coding
WBGene00021378	146.852	-0.186709	0.233952	-0.798066	0.424832	0.831237	WBGene00021378	Y37E11B.6	protein_coding
WBGene00003468	59.2496	0.276554	0.346692	0.797695	0.425047	0.831517	WBGene00003468	msp-113	protein_coding
WBGene00016508	2133.49	0.0984357	0.123469	0.797251	0.425305	0.83188	WBGene00016508	C37H5.5	protein_coding
WBGene00011280	445.714	-0.128151	0.160793	-0.796995	0.425454	0.83193	WBGene00011280	pelo-1	protein_coding
WBGene00019481	1081.8	-0.109892	0.13789	-0.79696	0.425474	0.83193	WBGene00019481	cogc-6	protein_coding
WBGene00007137	1263.31	-0.102692	0.128895	-0.796714	0.425617	0.832068	WBGene00007137	lcmt-1	protein_coding
WBGene00021354	680.538	0.114797	0.144122	0.796527	0.425726	0.832139	WBGene00021354	fpn-1.1	protein_coding
WBGene00015425	944.58	0.109986	0.138111	0.796358	0.425824	0.832191	WBGene00015425	C04E6.11	protein_coding
WBGene00003747	353.115	-0.151696	0.190863	-0.794793	0.426734	0.832374	WBGene00003747	nlp-9	protein_coding
WBGene00004755	4652.35	0.0894054	0.112524	0.794543	0.426879	0.832374	WBGene00004755	sec-24.1	protein_coding
WBGene00004879	646.705	0.122504	0.153963	0.795667	0.426226	0.832374	WBGene00004879	smg-1	protein_coding
WBGene00005648	2929.13	0.104703	0.131765	0.794616	0.426837	0.832374	WBGene00005648	srp-7	protein_coding
WBGene00006633	136.325	-0.196294	0.246963	-0.794831	0.426712	0.832374	WBGene00006633	tsp-7	protein_coding
WBGene00009292	101.788	-0.219325	0.275742	-0.7954	0.426381	0.832374	WBGene00009292	F31D4.5	protein_coding
WBGene00009784	1525.21	-0.100983	0.127087	-0.794595	0.426849	0.832374	WBGene00009784	F46C5.9	protein_coding
WBGene00009980	1486.73	0.110795	0.139291	0.79542	0.426369	0.832374	WBGene00009980	F53F1.2	protein_coding
WBGene00010416	1685.99	0.102158	0.128459	0.79526	0.426462	0.832374	WBGene00010416	hxk-2	protein_coding
WBGene00011124	62.2295	-0.26794	0.337223	-0.79455	0.426875	0.832374	WBGene00011124	sdz-27	protein_coding
WBGene00012854	653.821	0.117744	0.148206	0.794461	0.426927	0.832374	WBGene00012854	Y44A6D.3	protein_coding
WBGene00020172	356.95	0.140573	0.176933	0.794497	0.426906	0.832374	WBGene00020172	thoc-1	protein_coding
WBGene00021926	725.162	0.112537	0.14165	0.794472	0.426921	0.832374	WBGene00021926	Y55F3AM.9	protein_coding
WBGene00219208	336.199	0.147022	0.184698	0.796011	0.426025	0.832374	WBGene00219208	B0365.9	protein_coding
WBGene00009556	218.055	-0.161443	0.203488	-0.793376	0.427559	0.83279	WBGene00009556	F39B2.5	protein_coding
WBGene00012948	314.748	0.146172	0.184283	0.793195	0.427664	0.83279	WBGene00012948	dhhc-2	protein_coding
WBGene00013426	274.409	-0.150723	0.189901	-0.793693	0.427374	0.83279	WBGene00013426	Y66A7A.7	protein_coding
WBGene00014137	364.436	0.138183	0.17422	0.793151	0.42769	0.83279	WBGene00014137	clec-187	protein_coding
WBGene00015043	203.934	-0.168627	0.212617	-0.793104	0.427717	0.83279	WBGene00015043	cyp-34A8	protein_coding
WBGene00015142	158.603	-0.194355	0.244807	-0.793912	0.427246	0.83279	WBGene00015142	B0310.6	protein_coding
WBGene00017937	455.92	0.135844	0.171242	0.793286	0.427611	0.83279	WBGene00017937	F30H5.3	protein_coding
WBGene00020216	9363.56	0.0922089	0.116192	0.793591	0.427434	0.83279	WBGene00020216	trap-2	protein_coding
WBGene00000914	345.816	0.139976	0.176606	0.792587	0.428019	0.832895	WBGene00000914	daf-19	protein_coding
WBGene00003604	174.728	0.179773	0.226791	0.79268	0.427964	0.832895	WBGene00003604	nhr-5	protein_coding
WBGene00004369	287.474	0.144474	0.182265	0.792657	0.427978	0.832895	WBGene00004369	rig-1	protein_coding
WBGene00021509	255.329	0.15074	0.190204	0.792517	0.428059	0.832895	WBGene00021509	Y41D4A.7	protein_coding
WBGene00011747	666.67	-0.120086	0.151581	-0.79222	0.428233	0.832957	WBGene00011747	sna-2	protein_coding
WBGene00020197	1181.92	-0.117401	0.148217	-0.79209	0.428308	0.832957	WBGene00020197	mans-3	protein_coding
WBGene00023493	277.004	-0.379152	0.478635	-0.792152	0.428272	0.832957	WBGene00023493	nspc-12	protein_coding
WBGene00020373	54.5396	-0.289981	0.366358	-0.791524	0.428638	0.833459	WBGene00020373	gpx-6	protein_coding
WBGene00004461	3233.61	0.0969188	0.122494	0.791212	0.42882	0.833673	WBGene00004461	rpn-5	protein_coding
WBGene00015138	248.782	0.157123	0.198694	0.79078	0.429072	0.834022	WBGene00015138	B0310.2	protein_coding
WBGene00010665	5463.43	0.0930079	0.117697	0.790234	0.429391	0.834501	WBGene00010665	K08E3.5	protein_coding
WBGene00011917	1207.85	-0.104047	0.131698	-0.790043	0.429503	0.834578	WBGene00011917	T22C1.6	protein_coding
WBGene00003534	284.562	-0.149471	0.189267	-0.789734	0.429683	0.834775	WBGene00003534	nas-15	protein_coding
WBGene00010259	1414.24	0.0992352	0.125674	0.789622	0.429748	0.834775	WBGene00010259	ric-7	protein_coding
WBGene00020026	388.715	-0.13234	0.167694	-0.789177	0.430009	0.83514	WBGene00020026	R12C12.6	protein_coding
WBGene00000036	798.28	0.117613	0.149071	0.788974	0.430127	0.83523	WBGene00000036	ace-2	protein_coding
WBGene00003786	16958.3	0.102491	0.129948	0.788706	0.430284	0.835287	WBGene00003786	npa-1	protein_coding
WBGene00015125	3383.44	0.0902551	0.114439	0.788676	0.430301	0.835287	WBGene00015125	B0303.3	protein_coding
WBGene00014125	636.943	0.12159	0.154239	0.788325	0.430507	0.835404	WBGene00014125	ZK863.8	protein_coding
WBGene00021683	297.136	-0.154466	0.195926	-0.788389	0.430469	0.835404	WBGene00021683	Y48G1C.10	protein_coding
WBGene00003024	190.029	0.171437	0.217738	0.787352	0.431076	0.835414	WBGene00003024	lin-39	protein_coding
WBGene00007955	2091.17	-0.0952222	0.120954	-0.787261	0.431129	0.835414	WBGene00007955	selt-1.1	protein_coding
WBGene00008314	110.028	0.222424	0.282594	0.78708	0.431235	0.835414	WBGene00008314	C54G4.4	protein_coding
WBGene00015742	79.7817	-0.245488	0.311594	-0.787847	0.430786	0.835414	WBGene00015742	kxd-1	protein_coding
WBGene00019434	62.1806	0.267037	0.339212	0.787228	0.431148	0.835414	WBGene00019434	nmtn-1	protein_coding
WBGene00019693	3323.23	0.0951477	0.120791	0.787708	0.430868	0.835414	WBGene00019693	ostd-1	protein_coding
WBGene00020460	83.0507	-0.235352	0.298649	-0.788055	0.430665	0.835414	WBGene00020460	nhr-273	protein_coding
WBGene00021235	175.794	0.186061	0.236278	0.787465	0.43101	0.835414	WBGene00021235	Y19D10B.6	protein_coding
WBGene00044681	45.4836	-0.319464	0.40537	-0.788081	0.43065	0.835414	WBGene00044681	T24C4.8	protein_coding
WBGene00219373	68.1847	-0.251971	0.320119	-0.787115	0.431214	0.835414	WBGene00219373	F01E11.18	protein_coding
WBGene00000222	385.192	0.131867	0.167927	0.785264	0.432299	0.836233	WBGene00000222	atf-6	protein_coding
WBGene00000473	1588.37	0.11194	0.142501	0.785537	0.432139	0.836233	WBGene00000473	cey-2	protein_coding
WBGene00001043	966.352	0.108308	0.1381	0.784274	0.432879	0.836233	WBGene00001043	dnj-25	protein_coding
WBGene00001663	30.4389	-0.375053	0.477804	-0.784953	0.432481	0.836233	WBGene00001663	gpa-1	protein_coding
WBGene00001869	260.606	0.149851	0.191037	0.78441	0.4328	0.836233	WBGene00001869	him-10	protein_coding
WBGene00003174	41.2714	-0.338955	0.431965	-0.784681	0.432641	0.836233	WBGene00003174	mec-10	protein_coding
WBGene00003569	112.709	0.208794	0.265757	0.785656	0.432069	0.836233	WBGene00003569	ncx-4	protein_coding
WBGene00004323	431.4	0.151529	0.192787	0.785992	0.431872	0.836233	WBGene00004323	rde-1	protein_coding
WBGene00008123	1724.88	0.0980819	0.125025	0.784496	0.432749	0.836233	WBGene00008123	ent-4	protein_coding
WBGene00008504	327.576	-0.14038	0.178702	-0.785553	0.432129	0.836233	WBGene00008504	F01G4.5	protein_coding
WBGene00011380	147.408	-0.183757	0.233947	-0.785465	0.432181	0.836233	WBGene00011380	T02E1.8	protein_coding
WBGene00011665	33.3302	0.45091	0.574802	0.784461	0.43277	0.836233	WBGene00011665	T09F5.1	protein_coding
WBGene00012279	61.4051	-0.270703	0.345171	-0.784258	0.432889	0.836233	WBGene00012279	W05B10.4	protein_coding
WBGene00019141	181.439	-0.168449	0.214452	-0.785485	0.432169	0.836233	WBGene00019141	bath-5	protein_coding
WBGene00020687	2130.72	-0.0980352	0.124937	-0.784677	0.432643	0.836233	WBGene00020687	ruvb-2	protein_coding
WBGene00022211	102.266	0.230913	0.294162	0.784988	0.432461	0.836233	WBGene00022211	Y73B3A.9	pseudogene
WBGene00138720	229.571	-0.15486	0.197103	-0.785679	0.432056	0.836233	WBGene00138720	F58H1.8	protein_coding
WBGene00021487	707.832	-0.122864	0.156725	-0.783945	0.433073	0.836308	WBGene00021487	comt-3	protein_coding
WBGene00022631	156.534	-0.184811	0.235729	-0.783997	0.433042	0.836308	WBGene00022631	nekl-2	protein_coding
WBGene00011479	193.474	-0.16417	0.209449	-0.783818	0.433147	0.836311	WBGene00011479	T05E11.2	protein_coding
WBGene00003759	417.076	-0.12963	0.165462	-0.783443	0.433367	0.836596	WBGene00003759	nlp-21	protein_coding
WBGene00011892	391.859	-0.130825	0.167149	-0.782685	0.433812	0.837178	WBGene00011892	erh-1	protein_coding
WBGene00018656	2248.73	0.119956	0.153262	0.782683	0.433813	0.837178	WBGene00018656	txdc-12.2	protein_coding
WBGene00015181	2573.35	0.0966009	0.123471	0.782376	0.433994	0.837387	WBGene00015181	B0416.5	protein_coding
WBGene00006753	946.642	0.109149	0.139625	0.781733	0.434371	0.837762	WBGene00006753	unc-14	protein_coding
WBGene00021520	50.5201	-0.293541	0.375529	-0.781675	0.434406	0.837762	WBGene00021520	Y41D4B.18	pseudogene
WBGene00044321	1814.61	-0.104762	0.133981	-0.781912	0.434266	0.837762	WBGene00044321	mrps-30	protein_coding
WBGene00000707	27329.4	-0.118267	0.151365	-0.781337	0.434604	0.837862	WBGene00000707	col-133	protein_coding
WBGene00001522	317.297	0.161176	0.206623	0.780049	0.435362	0.837862	WBGene00001522	gbh-1	protein_coding
WBGene00002259	2038.42	-0.102743	0.131764	-0.77975	0.435538	0.837862	WBGene00002259	lbp-7	protein_coding
WBGene00003732	160.738	0.176153	0.225908	0.779754	0.435536	0.837862	WBGene00003732	nhx-4	protein_coding
WBGene00006869	332.159	0.152408	0.195372	0.780093	0.435336	0.837862	WBGene00006869	vab-2	protein_coding
WBGene00007551	78.787	-0.240139	0.307968	-0.779752	0.435537	0.837862	WBGene00007551	C13C4.7	protein_coding
WBGene00008439	61.4627	-0.264252	0.338403	-0.780881	0.434873	0.837862	WBGene00008439	mfb-1	protein_coding
WBGene00009375	72.4131	0.24596	0.315414	0.7798	0.435508	0.837862	WBGene00009375	F34D10.6	protein_coding
WBGene00010159	544.3	0.121845	0.156214	0.779989	0.435398	0.837862	WBGene00010159	F56G4.4	protein_coding
WBGene00016200	554.614	0.117807	0.1508	0.781212	0.434678	0.837862	WBGene00016200	dpff-1	protein_coding
WBGene00016705	589.059	0.121408	0.155526	0.780629	0.435021	0.837862	WBGene00016705	C46C11.2	protein_coding
WBGene00017962	780.942	-0.109408	0.140314	-0.779737	0.435546	0.837862	WBGene00017962	fbxa-72	protein_coding
WBGene00018645	563.456	0.123804	0.158539	0.780907	0.434857	0.837862	WBGene00018645	F49F1.5	protein_coding
WBGene00044737	726.854	0.110124	0.140991	0.781072	0.43476	0.837862	WBGene00044737	ttr-45	protein_coding
WBGene00194836	51.3478	-0.289685	0.371367	-0.78005	0.435361	0.837862	WBGene00194836	C25H3.18	pseudogene
WBGene00018678	226.28	0.16577	0.212711	0.779318	0.435792	0.838196	WBGene00018678	F52C12.1	protein_coding
WBGene00000416	583.906	0.119121	0.153192	0.777598	0.436806	0.83823	WBGene00000416	ced-2	protein_coding
WBGene00003553	360.396	0.155938	0.200737	0.776826	0.437262	0.83823	WBGene00003553	nas-37	protein_coding
WBGene00004420	38751.6	0.103668	0.133267	0.7779	0.436628	0.83823	WBGene00004420	rpl-9	protein_coding
WBGene00004480	49296.8	0.0995401	0.128091	0.777106	0.437096	0.83823	WBGene00004480	rps-11	protein_coding
WBGene00004510	284.047	0.147183	0.189271	0.777632	0.436786	0.83823	WBGene00004510	rrf-3	protein_coding
WBGene00006433	5802.4	0.107502	0.138138	0.778219	0.43644	0.83823	WBGene00006433	sdhb-1	protein_coding
WBGene00006933	1135.64	0.100951	0.129929	0.77697	0.437177	0.83823	WBGene00006933	vps-35	protein_coding
WBGene00008061	163.437	0.174978	0.225226	0.776898	0.437219	0.83823	WBGene00008061	C41G7.3	protein_coding
WBGene00008398	710.603	-0.114993	0.147673	-0.778701	0.436156	0.83823	WBGene00008398	D2005.3	protein_coding
WBGene00011512	37.8131	-0.33434	0.429465	-0.778504	0.436272	0.83823	WBGene00011512	T05H10.8	protein_coding
WBGene00012595	57.7308	-0.269896	0.346397	-0.779151	0.435891	0.83823	WBGene00012595	Y38E10A.17	protein_coding
WBGene00013728	350.685	0.138148	0.177807	0.776952	0.437187	0.83823	WBGene00013728	Y111B2A.2	protein_coding
WBGene00015355	215.751	0.176484	0.226831	0.778043	0.436544	0.83823	WBGene00015355	C02F12.5	protein_coding
WBGene00015915	970.749	-0.103516	0.133194	-0.777183	0.437051	0.83823	WBGene00015915	C17G10.1	protein_coding
WBGene00016321	887.203	-0.114	0.146429	-0.778531	0.436256	0.83823	WBGene00016321	tppp-1	protein_coding
WBGene00016721	3627.03	-0.0917137	0.117878	-0.778037	0.436547	0.83823	WBGene00016721	C46G7.1	protein_coding
WBGene00019650	87.5245	-0.227346	0.29255	-0.777118	0.437089	0.83823	WBGene00019650	K11D12.11	protein_coding
WBGene00020250	92.9866	-0.221879	0.28514	-0.77814	0.436486	0.83823	WBGene00020250	T05C1.3	protein_coding
WBGene00021564	999.964	0.112016	0.144059	0.77757	0.436823	0.83823	WBGene00021564	Y45G12B.3	protein_coding
WBGene00220261	52.9947	-0.321816	0.414239	-0.776885	0.437226	0.83823	WBGene00220261	ZC434.10	protein_coding
WBGene00010615	402.146	0.12886	0.165942	0.776537	0.437432	0.838417	WBGene00010615	ate-1	protein_coding
WBGene00001281	594.83	-0.115655	0.148982	-0.7763	0.437572	0.838546	WBGene00001281	emb-27	protein_coding
WBGene00003367	900.546	0.108038	0.139203	0.77612	0.437678	0.838611	WBGene00003367	mix-1	protein_coding
WBGene00000876	778.516	0.110594	0.142708	0.774972	0.438356	0.838828	WBGene00000876	cyl-1	protein_coding
WBGene00003129	873.919	0.113045	0.145819	0.775241	0.438197	0.838828	WBGene00003129	map-1	protein_coding
WBGene00008987	499.299	0.128959	0.166409	0.774956	0.438365	0.838828	WBGene00008987	F20G2.3	protein_coding
WBGene00011803	3807.9	0.096039	0.123798	0.775769	0.437886	0.838828	WBGene00011803	T16G12.1	protein_coding
WBGene00012359	1805.45	0.102877	0.132726	0.775109	0.438275	0.838828	WBGene00012359	W09D10.1	protein_coding
WBGene00012593	35.3616	0.359793	0.464154	0.775158	0.438246	0.838828	WBGene00012593	nspe-7	protein_coding
WBGene00012939	214.86	0.156005	0.201344	0.774821	0.438445	0.838828	WBGene00012939	subs-4	protein_coding
WBGene00013073	739.323	0.466474	0.601971	0.774912	0.438392	0.838828	WBGene00013073	hmit-1.1	protein_coding
WBGene00015978	593.778	-0.116944	0.150864	-0.775163	0.438243	0.838828	WBGene00015978	C18F10.7	protein_coding
WBGene00001253	149.296	0.191336	0.247343	0.773566	0.439188	0.838835	WBGene00001253	elt-6	protein_coding
WBGene00002134	3500.67	0.0910469	0.117663	0.773795	0.439052	0.838835	WBGene00002134	inx-12	protein_coding
WBGene00002998	425.089	0.125408	0.162192	0.773205	0.439401	0.838835	WBGene00002998	lin-9	protein_coding
WBGene00003053	5406	0.0985895	0.127308	0.774419	0.438683	0.838835	WBGene00003053	lmp-1	protein_coding
WBGene00003978	1357.97	0.107273	0.138644	0.77373	0.43909	0.838835	WBGene00003978	pes-4	protein_coding
WBGene00004433	43375.5	0.104522	0.135164	0.7733	0.439345	0.838835	WBGene00004433	rpl-21	protein_coding
WBGene00008951	438.774	0.124885	0.161218	0.774635	0.438556	0.838835	WBGene00008951	F19C6.2	protein_coding
WBGene00009233	146.025	0.183609	0.237314	0.773696	0.43911	0.838835	WBGene00009233	F28H6.4	protein_coding
WBGene00013726	43.0061	-0.309059	0.399832	-0.772971	0.43954	0.838835	WBGene00013726	Y106G6H.16	protein_coding
WBGene00016282	223.825	-0.154135	0.199396	-0.773013	0.439515	0.838835	WBGene00016282	C31B8.7	protein_coding
WBGene00018014	151.06	-0.182939	0.236611	-0.773165	0.439425	0.838835	WBGene00018014	F33G12.2	protein_coding
WBGene00019111	1038.16	0.113076	0.146143	0.773737	0.439086	0.838835	WBGene00019111	F59E11.5	protein_coding
WBGene00019167	150.194	0.180696	0.233805	0.77285	0.439611	0.838835	WBGene00019167	H06I04.1	protein_coding
WBGene00021420	10759.4	0.10266	0.132734	0.773423	0.439272	0.838835	WBGene00021420	trap-3	protein_coding
WBGene00021519	89.5576	-0.227469	0.293895	-0.773979	0.438943	0.838835	WBGene00021519	Y41D4B.17	protein_coding
WBGene00023451	109.861	0.207612	0.268064	0.774487	0.438643	0.838835	WBGene00023451	mlc-7	protein_coding
WBGene00019456	131.673	-0.189478	0.245275	-0.77251	0.439812	0.83908	WBGene00019456	K06H7.2	protein_coding
WBGene00000696	234.544	0.153513	0.199838	0.768186	0.442377	0.839101	WBGene00000696	col-122	protein_coding
WBGene00000881	30536.7	-0.0957336	0.124845	-0.766822	0.443187	0.839101	WBGene00000881	cyn-5	protein_coding
WBGene00001091	149.058	0.189646	0.24696	0.767922	0.442533	0.839101	WBGene00001091	drh-2	pseudogene
WBGene00001389	414.34	-0.152486	0.198511	-0.768146	0.4424	0.839101	WBGene00001389	far-5	protein_coding
WBGene00001431	4858.99	0.0967457	0.125553	0.770554	0.440971	0.839101	WBGene00001431	fkb-6	protein_coding
WBGene00001831	432.581	0.126086	0.163973	0.768944	0.441927	0.839101	WBGene00001831	hcp-3	protein_coding
WBGene00002037	1870.11	0.0950646	0.123492	0.769806	0.441415	0.839101	WBGene00002037	hum-4	protein_coding
WBGene00002038	2429.88	0.0922001	0.119638	0.770657	0.44091	0.839101	WBGene00002038	hum-5	protein_coding
WBGene00002238	8032.34	0.0995674	0.129182	0.770756	0.440852	0.839101	WBGene00002238	kars-1	protein_coding
WBGene00003762	17867.5	-0.0970086	0.126251	-0.768378	0.442263	0.839101	WBGene00003762	nlp-24	protein_coding
WBGene00003828	2248.68	0.0992407	0.1294	0.76693	0.443123	0.839101	WBGene00003828	nuc-1	protein_coding
WBGene00003891	5989.95	0.105634	0.137757	0.766811	0.443194	0.839101	WBGene00003891	osm-11	protein_coding
WBGene00004442	32011.8	0.108034	0.140525	0.768785	0.442021	0.839101	WBGene00004442	rpl-28	protein_coding
WBGene00005002	7324.71	-0.0883277	0.114871	-0.768929	0.441936	0.839101	WBGene00005002	spp-17	protein_coding
WBGene00006685	118.635	0.199663	0.259299	0.770012	0.441293	0.839101	WBGene00006685	twk-33	protein_coding
WBGene00006779	3392.91	0.0887861	0.115718	0.767261	0.442927	0.839101	WBGene00006779	unc-43	protein_coding
WBGene00008733	492.237	0.119671	0.155313	0.770511	0.440997	0.839101	WBGene00008733	F13B12.6	protein_coding
WBGene00008783	92.7624	0.223427	0.290531	0.76903	0.441876	0.839101	WBGene00008783	F14B6.2	protein_coding
WBGene00009163	164.402	0.176862	0.229148	0.771827	0.440217	0.839101	WBGene00009163	drsh-1	protein_coding
WBGene00009840	65.1891	-0.251024	0.32723	-0.767116	0.443013	0.839101	WBGene00009840	fbxa-189	protein_coding
WBGene00009977	549.348	-0.116149	0.151127	-0.76855	0.442161	0.839101	WBGene00009977	swan-1	protein_coding
WBGene00010697	1628.04	0.0974807	0.126969	0.767755	0.442633	0.839101	WBGene00010697	uda-1	protein_coding
WBGene00010974	38.5531	0.333448	0.434151	0.768048	0.442459	0.839101	WBGene00010974	bbs-5	protein_coding
WBGene00011913	33.942	-0.348761	0.453438	-0.769148	0.441805	0.839101	WBGene00011913	glb-26	protein_coding
WBGene00012623	32.5817	0.358116	0.464443	0.771065	0.440668	0.839101	WBGene00012623	fbxa-149	pseudogene
WBGene00013131	237.164	0.155201	0.20198	0.768398	0.442251	0.839101	WBGene00013131	Y52B11C.1	protein_coding
WBGene00014124	666.591	0.111473	0.144863	0.769503	0.441595	0.839101	WBGene00014124	usip-1	protein_coding
WBGene00015291	68.8793	-0.24458	0.318377	-0.768209	0.442363	0.839101	WBGene00015291	C01B12.8	protein_coding
WBGene00015440	31.7965	0.350983	0.457762	0.766736	0.443238	0.839101	WBGene00015440	arrd-20	pseudogene
WBGene00016174	564.119	0.120408	0.156898	0.767428	0.442827	0.839101	WBGene00016174	C27H5.4	protein_coding
WBGene00016647	519.542	-0.120856	0.1567	-0.771254	0.440556	0.839101	WBGene00016647	fbxc-4	protein_coding
WBGene00017217	2580.14	0.0900955	0.117428	0.767239	0.442939	0.839101	WBGene00017217	F07F6.4	protein_coding
WBGene00017868	31.5806	0.36298	0.470866	0.770878	0.44078	0.839101	WBGene00017868	slc-28.2	protein_coding
WBGene00017889	1256	-0.0986948	0.128313	-0.769173	0.441791	0.839101	WBGene00017889	F28B3.10	protein_coding
WBGene00018161	1921.75	0.0941273	0.12225	0.769956	0.441326	0.839101	WBGene00018161	F38A5.2	protein_coding
WBGene00018819	285.838	0.140414	0.182522	0.769303	0.441713	0.839101	WBGene00018819	rog-1	protein_coding
WBGene00018866	2049.89	0.100758	0.131374	0.766959	0.443106	0.839101	WBGene00018866	nath-10	protein_coding
WBGene00019713	5212.69	0.0884876	0.1153	0.767454	0.442812	0.839101	WBGene00019713	pqn-52	protein_coding
WBGene00019825	229.843	-0.150354	0.195979	-0.767194	0.442966	0.839101	WBGene00019825	R02D3.8	protein_coding
WBGene00021046	82.5248	0.226988	0.296012	0.76682	0.443188	0.839101	WBGene00021046	sedl-1	protein_coding
WBGene00021421	1573.48	-0.095598	0.124092	-0.770381	0.441074	0.839101	WBGene00021421	Y38F2AR.3	protein_coding
WBGene00021661	94.1947	0.215196	0.279534	0.769838	0.441396	0.839101	WBGene00021661	mbtr-1	protein_coding
WBGene00022668	233.206	-0.159389	0.206763	-0.770875	0.440781	0.839101	WBGene00022668	ZK154.6	protein_coding
WBGene00022781	8743.69	0.0911569	0.118489	0.769331	0.441697	0.839101	WBGene00022781	pmt-1	protein_coding
WBGene00044006	86.2304	-0.224905	0.292767	-0.768203	0.442366	0.839101	WBGene00044006	nlp-82	protein_coding
WBGene00194812	49.2173	-0.290578	0.377562	-0.769616	0.441528	0.839101	WBGene00194812	F19B2.12	pseudogene
WBGene00235352	114.856	-0.22463	0.291744	-0.769958	0.441325	0.839101	WBGene00235352	ZK250.13	protein_coding
WBGene00003136	314.935	-0.149209	0.194769	-0.766082	0.443628	0.83915	WBGene00003136	mau-2	protein_coding
WBGene00003991	1472.42	-0.102223	0.133413	-0.766215	0.443549	0.83915	WBGene00003991	pfn-3	protein_coding
WBGene00009850	89.7639	-0.222081	0.28979	-0.766353	0.443466	0.83915	WBGene00009850	F48F7.5	protein_coding
WBGene00010740	58.8273	-0.293936	0.383635	-0.766186	0.443566	0.83915	WBGene00010740	K10D3.6	protein_coding
WBGene00018013	274.44	0.142954	0.186528	0.766396	0.443441	0.83915	WBGene00018013	phf-10	protein_coding
WBGene00008887	515.334	0.123432	0.161197	0.765726	0.443839	0.839175	WBGene00008887	tbcd-1	protein_coding
WBGene00017708	127.222	-0.195668	0.255496	-0.765837	0.443774	0.839175	WBGene00017708	F22E5.9	protein_coding
WBGene00019489	3491.11	-0.095459	0.12467	-0.765694	0.443859	0.839175	WBGene00019489	K07E1.1	protein_coding
WBGene00006319	109.69	-0.20022	0.261537	-0.765552	0.443943	0.839197	WBGene00006319	sup-10	protein_coding
WBGene00004348	189.773	0.164135	0.214591	0.764873	0.444347	0.839691	WBGene00004348	rgs-5	protein_coding
WBGene00006626	15184	0.0896116	0.117191	0.76466	0.444474	0.839691	WBGene00006626	tsn-1	protein_coding
WBGene00010811	1546.4	0.10246	0.134001	0.764624	0.444495	0.839691	WBGene00010811	hmit-1.3	protein_coding
WBGene00019156	32.9439	-0.382435	0.50003	-0.764824	0.444376	0.839691	WBGene00019156	H04M03.12	protein_coding
WBGene00000081	11446.2	0.0842654	0.110241	0.764373	0.444645	0.839837	WBGene00000081	ads-1	protein_coding
WBGene00000238	381.117	0.128723	0.168536	0.76377	0.445004	0.840039	WBGene00000238	bar-1	protein_coding
WBGene00009562	401.917	-0.129231	0.169203	-0.763761	0.44501	0.840039	WBGene00009562	flp-22	protein_coding
WBGene00014120	962.603	-0.105089	0.137604	-0.763705	0.445043	0.840039	WBGene00014120	ZK858.7	protein_coding
WBGene00195164	282.114	-0.141396	0.185084	-0.763954	0.444895	0.840039	WBGene00195164	K12B6.11	protein_coding
WBGene00022067	211.773	-0.161737	0.211866	-0.763395	0.445228	0.84025	WBGene00022067	Y67D8C.3	protein_coding
WBGene00006736	573.447	0.119309	0.156329	0.763191	0.445349	0.840342	WBGene00006736	ulp-1	protein_coding
WBGene00001946	2736.51	0.105364	0.138292	0.761892	0.446124	0.840351	WBGene00001946	his-72	protein_coding
WBGene00003718	38.0088	0.324556	0.425968	0.761925	0.446105	0.840351	WBGene00003718	nhr-128	protein_coding
WBGene00006668	132.611	0.189469	0.248617	0.762092	0.446005	0.840351	WBGene00006668	twk-13	protein_coding
WBGene00007964	444.906	0.334418	0.438522	0.762604	0.4457	0.840351	WBGene00007964	cyp-25A2	protein_coding
WBGene00012444	362.083	0.137335	0.180296	0.76172	0.446227	0.840351	WBGene00012444	Y15E3A.5	protein_coding
WBGene00013623	91.2384	-0.216973	0.284713	-0.762075	0.446015	0.840351	WBGene00013623	fbxa-90	protein_coding
WBGene00015954	3183.75	0.0960568	0.126054	0.762031	0.446041	0.840351	WBGene00015954	C18B2.3	protein_coding
WBGene00016121	136.367	-0.191231	0.250794	-0.762503	0.44576	0.840351	WBGene00016121	ift-43	protein_coding
WBGene00017625	101.435	0.218984	0.287467	0.761772	0.446196	0.840351	WBGene00017625	cgt-2	protein_coding
WBGene00021817	184.774	-0.161813	0.212141	-0.762762	0.445606	0.840351	WBGene00021817	Y53G8B.1	protein_coding
WBGene00021938	1278.44	0.0977732	0.128161	0.762894	0.445527	0.840351	WBGene00021938	Y55F3BR.1	protein_coding
WBGene00044720	240.995	-0.149908	0.196781	-0.761804	0.446177	0.840351	WBGene00044720	metl-2	protein_coding
WBGene00001426	2934.49	-0.088039	0.115639	-0.761329	0.44646	0.840547	WBGene00001426	fkb-1	protein_coding
WBGene00012551	553.917	0.117917	0.154889	0.761301	0.446477	0.840547	WBGene00012551	cec-7	protein_coding
WBGene00017246	347.162	-0.140761	0.184944	-0.761099	0.446598	0.840638	WBGene00017246	F08D12.2	protein_coding
WBGene00006979	45.3669	0.300773	0.395415	0.760652	0.446865	0.840823	WBGene00006979	zig-2	protein_coding
WBGene00009220	330.848	0.133633	0.1757	0.760577	0.44691	0.840823	WBGene00009220	F28D9.4	protein_coding
WBGene00015935	49.5	-0.287919	0.378558	-0.760568	0.446915	0.840823	WBGene00015935	C17H12.10	protein_coding
WBGene00006679	249.417	0.163399	0.214893	0.760377	0.447029	0.840902	WBGene00006679	twk-26	protein_coding
WBGene00004196	518.128	0.117524	0.154638	0.759994	0.447258	0.841058	WBGene00004196	prx-11	protein_coding
WBGene00018514	80.9971	0.227949	0.299904	0.760072	0.447211	0.841058	WBGene00018514	twnk-1	protein_coding
WBGene00006060	45.1746	-0.305432	0.402089	-0.759614	0.447485	0.841348	WBGene00006060	sth-1	protein_coding
WBGene00006445	251.621	0.154563	0.203613	0.759099	0.447794	0.841517	WBGene00006445	tag-68	protein_coding
WBGene00013768	257.032	-0.146676	0.193218	-0.759121	0.44778	0.841517	WBGene00013768	sld-5	protein_coding
WBGene00016636	55.8417	0.306819	0.404125	0.759219	0.447721	0.841517	WBGene00016636	perm-2	protein_coding
WBGene00009964	56.1894	-0.628529	0.828174	-0.758933	0.447892	0.841566	WBGene00009964	fip-6	protein_coding
WBGene00000455	93.3906	0.221819	0.292374	0.758683	0.448042	0.841608	WBGene00000455	ceh-34	protein_coding
WBGene00004110	605.507	0.121198	0.159781	0.758525	0.448136	0.841608	WBGene00004110	pqn-20	protein_coding
WBGene00017063	199.674	-0.171697	0.226357	-0.758525	0.448137	0.841608	WBGene00017063	mctp-1	protein_coding
WBGene00021910	1384.13	-0.0953095	0.12567	-0.758408	0.448207	0.841608	WBGene00021910	stim-1	protein_coding
WBGene00004735	1533.72	0.104198	0.137501	0.757803	0.448569	0.841832	WBGene00004735	sbp-1	protein_coding
WBGene00017900	306.74	-0.145383	0.191822	-0.757909	0.448506	0.841832	WBGene00017900	F28E10.1	protein_coding
WBGene00020237	2477.94	0.108074	0.142631	0.757722	0.448617	0.841832	WBGene00020237	phat-4	protein_coding
WBGene00022015	747.381	0.111937	0.147661	0.758066	0.448411	0.841832	WBGene00022015	Y61A9LA.3	protein_coding
WBGene00009444	274.463	-0.148265	0.195757	-0.757393	0.448815	0.842065	WBGene00009444	erh-2	protein_coding
WBGene00000073	283.661	-0.140994	0.186217	-0.757148	0.448961	0.842093	WBGene00000073	add-2	protein_coding
WBGene00000160	2013.8	0.0922064	0.121799	0.757035	0.449029	0.842093	WBGene00000160	apb-1	protein_coding
WBGene00016171	622.928	-0.110571	0.146073	-0.756954	0.449077	0.842093	WBGene00016171	C27F2.10	protein_coding
WBGene00020670	439.146	-0.34566	0.45669	-0.756881	0.449121	0.842093	WBGene00020670	T22B2.6	protein_coding
WBGene00011832	445.727	-0.121463	0.160537	-0.756602	0.449288	0.84227	WBGene00011832	bgal-1	protein_coding
WBGene00003086	691.962	0.11485	0.151901	0.756083	0.449599	0.842579	WBGene00003086	lst-4	protein_coding
WBGene00012765	1171.95	0.0986483	0.130463	0.756142	0.449564	0.842579	WBGene00012765	Y41E3.7	protein_coding
WBGene00010465	665.555	0.111884	0.148006	0.755942	0.449684	0.842601	WBGene00010465	K01D12.6	protein_coding
WBGene00007322	70.3689	-0.242292	0.320992	-0.754825	0.450354	0.843036	WBGene00007322	C05B5.5	protein_coding
WBGene00015047	2199.05	-0.112244	0.148629	-0.755197	0.450131	0.843036	WBGene00015047	faah-1	protein_coding
WBGene00016809	43.2358	-0.319252	0.422921	-0.754874	0.450325	0.843036	WBGene00016809	C50D2.6	protein_coding
WBGene00017894	103.676	-0.221219	0.292896	-0.755281	0.450081	0.843036	WBGene00017894	F28B12.1	protein_coding
WBGene00020955	237.823	0.148372	0.196511	0.755032	0.45023	0.843036	WBGene00020955	angl-1	protein_coding
WBGene00021440	409.339	0.126351	0.167335	0.75508	0.450201	0.843036	WBGene00021440	Y39A3CL.1	protein_coding
WBGene00018353	46.118	-0.292488	0.387928	-0.753974	0.450865	0.843855	WBGene00018353	fbxa-182	protein_coding
WBGene00002031	120.856	-0.189771	0.251834	-0.753557	0.451116	0.843914	WBGene00002031	hst-6	protein_coding
WBGene00017028	256.951	0.143333	0.190199	0.753597	0.451091	0.843914	WBGene00017028	dex-1	protein_coding
WBGene00019357	384.505	-0.12908	0.171291	-0.75357	0.451108	0.843914	WBGene00019357	cpg-8	protein_coding
WBGene00019124	775.309	0.105595	0.140199	0.753178	0.451343	0.844203	WBGene00019124	F59E12.9	protein_coding
WBGene00003663	31.6933	0.424136	0.563381	0.752842	0.451545	0.844444	WBGene00003663	nhr-73	protein_coding
WBGene00008454	81.6045	0.224517	0.298295	0.752668	0.45165	0.844489	WBGene00008454	E02A10.4	protein_coding
WBGene00011538	1355.29	0.0957042	0.127172	0.752558	0.451716	0.844489	WBGene00011538	T06E6.1	protein_coding
WBGene00000288	201.793	-0.178666	0.23759	-0.751994	0.452055	0.844577	WBGene00000288	cal-4	protein_coding
WBGene00003799	1127.87	0.101371	0.134791	0.752063	0.452013	0.844577	WBGene00003799	npp-13	protein_coding
WBGene00011920	191.998	-0.176268	0.234325	-0.752235	0.45191	0.844577	WBGene00011920	T22C1.11	protein_coding
WBGene00022633	135.192	-0.195932	0.260526	-0.752063	0.452013	0.844577	WBGene00022633	ZC581.3	protein_coding
WBGene00012104	269.249	0.15713	0.209001	0.751815	0.452163	0.844642	WBGene00012104	sygl-1	protein_coding
WBGene00020604	4419.15	-0.0959697	0.127696	-0.751547	0.452324	0.844806	WBGene00020604	T20B12.7	protein_coding
WBGene00013007	2996.14	0.108877	0.14492	0.751289	0.452479	0.844959	WBGene00013007	Y48E1B.8	protein_coding
WBGene00004701	3209.94	-0.0959453	0.127873	-0.750317	0.453064	0.845417	WBGene00004701	rsp-4	protein_coding
WBGene00006832	330.118	0.152635	0.203365	0.750549	0.452924	0.845417	WBGene00006832	unc-105	protein_coding
WBGene00007544	412.154	-0.140371	0.187093	-0.750273	0.45309	0.845417	WBGene00007544	fipr-6	protein_coding
WBGene00018060	265.719	0.149359	0.199025	0.750453	0.452982	0.845417	WBGene00018060	arrd-18	protein_coding
WBGene00020184	2057.4	-0.0903816	0.120447	-0.750381	0.453025	0.845417	WBGene00020184	uba-5	protein_coding
WBGene00010776	433.654	0.125312	0.167147	0.749711	0.453429	0.845639	WBGene00010776	pix-1	protein_coding
WBGene00013127	323.986	0.137766	0.183753	0.749736	0.453414	0.845639	WBGene00013127	Y52B11A.8	protein_coding
WBGene00020957	1001.57	0.104928	0.139931	0.749851	0.453344	0.845639	WBGene00020957	W02H5.2	protein_coding
WBGene00018305	690.781	-0.107805	0.143907	-0.749128	0.45378	0.846158	WBGene00018305	exos-8	protein_coding
WBGene00000837	2176.24	0.0890766	0.119188	0.747359	0.454847	0.846711	WBGene00000837	cul-2	protein_coding
WBGene00001148	418.553	0.129093	0.17258	0.748017	0.45445	0.846711	WBGene00001148	eat-20	protein_coding
WBGene00003710	334.553	-0.134643	0.180276	-0.746872	0.455141	0.846711	WBGene00003710	nhr-120	protein_coding
WBGene00003798	2171.45	0.0936643	0.125665	0.74535	0.45606	0.846711	WBGene00003798	npp-12	protein_coding
WBGene00004059	1672.17	-0.0950362	0.127466	-0.745581	0.455921	0.846711	WBGene00004059	pmp-2	protein_coding
WBGene00004880	1116.49	0.0988111	0.132726	0.744475	0.456589	0.846711	WBGene00004880	smg-2	protein_coding
WBGene00004950	68.5149	0.251284	0.336001	0.747867	0.454541	0.846711	WBGene00004950	sox-3	protein_coding
WBGene00006610	354.923	-0.128236	0.172185	-0.744754	0.45642	0.846711	WBGene00006610	tre-4	protein_coding
WBGene00007507	79.7033	-0.237371	0.318748	-0.7447	0.456453	0.846711	WBGene00007507	C10C5.3	protein_coding
WBGene00007508	146.649	-0.184294	0.247222	-0.74546	0.455994	0.846711	WBGene00007508	C10C5.4	protein_coding
WBGene00007780	291.091	-0.15139	0.202373	-0.748077	0.454414	0.846711	WBGene00007780	C27D8.4	protein_coding
WBGene00008008	252.775	-0.144597	0.193627	-0.746782	0.455195	0.846711	WBGene00008008	C38D4.9	protein_coding
WBGene00008415	1333.39	-0.0947431	0.127188	-0.744905	0.456329	0.846711	WBGene00008415	mce-1	protein_coding
WBGene00009203	45.1208	0.287349	0.385936	0.74455	0.456544	0.846711	WBGene00009203	aptf-3	protein_coding
WBGene00009829	3162.35	0.0858186	0.115288	0.744386	0.456643	0.846711	WBGene00009829	F47G9.1	protein_coding
WBGene00010059	558.621	-0.114697	0.153989	-0.744834	0.456372	0.846711	WBGene00010059	F54E4.3	protein_coding
WBGene00010113	530.536	0.126365	0.169266	0.746547	0.455337	0.846711	WBGene00010113	F55D12.5	protein_coding
WBGene00011180	81.4106	-0.228654	0.306985	-0.744836	0.456371	0.846711	WBGene00011180	R09H10.2	protein_coding
WBGene00011181	1199.98	-0.101556	0.136385	-0.744624	0.456499	0.846711	WBGene00011181	R09H10.3	protein_coding
WBGene00011328	120.034	0.199939	0.267984	0.746084	0.455617	0.846711	WBGene00011328	T01D3.3	protein_coding
WBGene00012209	106.778	0.212467	0.284598	0.74655	0.455335	0.846711	WBGene00012209	hmg-20	protein_coding
WBGene00012362	1276.92	-0.100217	0.134045	-0.747638	0.454678	0.846711	WBGene00012362	W09D10.4	protein_coding
WBGene00012933	93.0166	0.20949	0.280576	0.746642	0.45528	0.846711	WBGene00012933	mib-1	protein_coding
WBGene00013006	157.496	0.173224	0.231606	0.747923	0.454506	0.846711	WBGene00013006	lin-38	protein_coding
WBGene00013355	1021.09	0.101778	0.136121	0.747706	0.454637	0.846711	WBGene00013355	gck-3	protein_coding
WBGene00013584	103.777	0.200907	0.269748	0.744794	0.456396	0.846711	WBGene00013584	nhr-243	protein_coding
WBGene00013668	1788.64	0.0909984	0.121894	0.746538	0.455342	0.846711	WBGene00013668	Y105E8A.3	protein_coding
WBGene00016914	158.555	0.173666	0.23271	0.746276	0.455501	0.846711	WBGene00016914	C54D1.7	protein_coding
WBGene00016998	68.3275	-0.239515	0.320758	-0.746716	0.455235	0.846711	WBGene00016998	D1005.4	protein_coding
WBGene00017744	93.3218	-0.209052	0.28047	-0.745363	0.456052	0.846711	WBGene00017744	fbxc-54	protein_coding
WBGene00018061	198.237	0.154837	0.207346	0.746754	0.455212	0.846711	WBGene00018061	arrd-19	protein_coding
WBGene00019476	129.586	0.183691	0.246221	0.746043	0.455641	0.846711	WBGene00019476	timp-1	protein_coding
WBGene00020374	380.787	-0.130218	0.174129	-0.747828	0.454564	0.846711	WBGene00020374	T09A12.5	protein_coding
WBGene00021733	221.001	-0.184786	0.248037	-0.744994	0.456276	0.846711	WBGene00021733	otub-2	protein_coding
WBGene00044604	155.491	-0.169863	0.227893	-0.745365	0.456051	0.846711	WBGene00044604	T10F2.5	protein_coding
WBGene00018877	289.675	-0.13624	0.183085	-0.744136	0.456794	0.846855	WBGene00018877	aman-1	protein_coding
WBGene00007480	559.039	0.112922	0.15178	0.743984	0.456886	0.846869	WBGene00007480	glna-1	protein_coding
WBGene00021857	5001.62	0.0886405	0.11916	0.743881	0.456948	0.846869	WBGene00021857	iffb-1	protein_coding
WBGene00015266	521.527	0.118646	0.159641	0.743208	0.457356	0.847216	WBGene00015266	BE0003N10.1	protein_coding
WBGene00021469	840.789	-0.102844	0.138358	-0.743317	0.45729	0.847216	WBGene00021469	Y39G10AR.11	protein_coding
WBGene00022393	965.999	-0.103549	0.139323	-0.743231	0.457342	0.847216	WBGene00022393	abhd-12	protein_coding
WBGene00007128	209.227	-0.150844	0.203516	-0.741193	0.458576	0.847359	WBGene00007128	memb-1	protein_coding
WBGene00007368	224.077	-0.158359	0.213704	-0.741021	0.45868	0.847359	WBGene00007368	C06B8.2	protein_coding
WBGene00007573	158.954	0.180929	0.243748	0.742279	0.457918	0.847359	WBGene00007573	C14B1.2	protein_coding
WBGene00010848	47.1358	-0.306722	0.413985	-0.740901	0.458754	0.847359	WBGene00010848	M04B2.6	protein_coding
WBGene00011524	339.888	-0.146923	0.197981	-0.742106	0.458023	0.847359	WBGene00011524	plpr-1	protein_coding
WBGene00012113	184.014	-0.165086	0.222746	-0.741141	0.458608	0.847359	WBGene00012113	T28B8.1	protein_coding
WBGene00012204	1685.18	0.0910982	0.122938	0.741012	0.458686	0.847359	WBGene00012204	mfn-1	protein_coding
WBGene00013881	101.179	0.208082	0.280373	0.742159	0.457991	0.847359	WBGene00013881	mans-4	protein_coding
WBGene00015745	236.452	-0.150853	0.203214	-0.742336	0.457883	0.847359	WBGene00015745	C13F10.6	protein_coding
WBGene00015810	8898.06	-0.0855998	0.115388	-0.741846	0.458181	0.847359	WBGene00015810	C16A3.5	protein_coding
WBGene00016011	4170.74	-0.0992743	0.133904	-0.741387	0.458459	0.847359	WBGene00016011	C23G10.2	protein_coding
WBGene00017285	850.777	-0.107438	0.144971	-0.741099	0.458634	0.847359	WBGene00017285	F09E5.7	protein_coding
WBGene00017440	2600.56	0.0905126	0.12189	0.742575	0.457739	0.847359	WBGene00017440	upb-1	protein_coding
WBGene00017828	210.755	-0.156911	0.21171	-0.741162	0.458595	0.847359	WBGene00017828	F26F4.6	protein_coding
WBGene00017892	8380.54	0.0872806	0.117676	0.741704	0.458267	0.847359	WBGene00017892	F28B4.3	protein_coding
WBGene00020663	35.5785	0.34788	0.46918	0.741463	0.458413	0.847359	WBGene00020663	cutl-22	protein_coding
WBGene00020830	88.1031	0.216696	0.29205	0.741983	0.458098	0.847359	WBGene00020830	T26C11.4	protein_coding
WBGene00021506	3175.23	0.100626	0.13544	0.742952	0.457511	0.847359	WBGene00021506	Y41D4A.4	protein_coding
WBGene00016601	1836.42	0.0929575	0.125489	0.74076	0.458839	0.847381	WBGene00016601	acin-1	protein_coding
WBGene00013435	2483.53	-0.09575	0.129349	-0.740244	0.459152	0.847823	WBGene00013435	Y66D12A.9	protein_coding
WBGene00022182	856.619	0.102166	0.13805	0.740063	0.459262	0.847891	WBGene00022182	swsn-3	protein_coding
WBGene00003508	377.267	0.125025	0.169097	0.739369	0.459683	0.84797	WBGene00003508	mut-16	protein_coding
WBGene00011068	232.964	0.14585	0.197284	0.73929	0.459731	0.84797	WBGene00011068	set-14	protein_coding
WBGene00013419	232.175	0.1666	0.225267	0.739565	0.459564	0.84797	WBGene00013419	Y65A5A.2	protein_coding
WBGene00018160	1103.07	0.0968401	0.130995	0.739267	0.459745	0.84797	WBGene00018160	odr-8	protein_coding
WBGene00019882	1156.09	0.109175	0.147608	0.739631	0.459524	0.84797	WBGene00019882	R05D3.9	protein_coding
WBGene00020628	835.61	0.113902	0.15397	0.739767	0.459441	0.84797	WBGene00020628	T20F5.6	protein_coding
WBGene00009165	910.822	-0.108051	0.146189	-0.739117	0.459836	0.848002	WBGene00009165	gpx-1	protein_coding
WBGene00011321	156.82	0.168955	0.228768	0.738544	0.460184	0.848023	WBGene00011321	fil-1	protein_coding
WBGene00012635	270.705	0.144648	0.195869	0.738493	0.460215	0.848023	WBGene00012635	Y38H8A.1	protein_coding
WBGene00012712	853.159	0.103577	0.140215	0.738703	0.460088	0.848023	WBGene00012712	ttm-1	protein_coding
WBGene00015471	327.025	-0.153498	0.207753	-0.73885	0.459998	0.848023	WBGene00015471	lmp-2	protein_coding
WBGene00018491	11321.7	0.093208	0.126139	0.73893	0.45995	0.848023	WBGene00018491	mdh-1	protein_coding
WBGene00019595	170.742	0.161899	0.219356	0.738062	0.460477	0.84837	WBGene00019595	dscc-1	protein_coding
WBGene00011794	231.262	-0.159582	0.216276	-0.737862	0.460598	0.848458	WBGene00011794	nep-21	protein_coding
WBGene00000764	252.37	-0.141636	0.192009	-0.737651	0.460726	0.848512	WBGene00000764	coq-4	protein_coding
WBGene00004157	106.098	0.200701	0.272144	0.73748	0.460831	0.848512	WBGene00004157	pqn-75	protein_coding
WBGene00045403	40.348	0.301359	0.408649	0.737452	0.460848	0.848512	WBGene00045403	K10H10.12	protein_coding
WBGene00022115	199.738	0.154783	0.209926	0.737324	0.460925	0.84852	WBGene00022115	Y71F9AL.10	protein_coding
WBGene00000530	188.607	0.15542	0.21091	0.736901	0.461182	0.848581	WBGene00000530	clh-3	protein_coding
WBGene00000965	541.689	-0.11161	0.151822	-0.735138	0.462255	0.848581	WBGene00000965	dhs-1	protein_coding
WBGene00000983	620.915	0.122295	0.16637	0.735076	0.462293	0.848581	WBGene00000983	dhs-20	protein_coding
WBGene00003626	417.443	0.120829	0.164393	0.735005	0.462337	0.848581	WBGene00003626	nhr-32	protein_coding
WBGene00003652	75.6723	0.226592	0.308339	0.73488	0.462413	0.848581	WBGene00003652	nhr-62	protein_coding
WBGene00007685	1491.56	-0.0979803	0.133287	-0.735106	0.462275	0.848581	WBGene00007685	C18E9.5	protein_coding
WBGene00008428	686.225	0.106522	0.144686	0.736226	0.461593	0.848581	WBGene00008428	eif-2Bepsilon	protein_coding
WBGene00008628	325.822	0.131082	0.17797	0.736542	0.461401	0.848581	WBGene00008628	ttr-21	protein_coding
WBGene00008709	231.841	-0.144657	0.196564	-0.735929	0.461774	0.848581	WBGene00008709	F11E6.6	protein_coding
WBGene00010940	124.323	0.184406	0.250447	0.736306	0.461544	0.848581	WBGene00010940	M163.8	protein_coding
WBGene00011067	659.975	0.109815	0.149216	0.735945	0.461764	0.848581	WBGene00011067	vps-11	protein_coding
WBGene00011292	975.728	-0.10121	0.13755	-0.735802	0.461851	0.848581	WBGene00011292	allo-1	protein_coding
WBGene00012094	4155.44	-0.0829521	0.11289	-0.734803	0.46246	0.848581	WBGene00012094	T27E9.2	protein_coding
WBGene00012889	129.541	0.183465	0.249702	0.734734	0.462501	0.848581	WBGene00012889	icap-1	protein_coding
WBGene00018140	156.769	-0.166849	0.226736	-0.73587	0.46181	0.848581	WBGene00018140	F37B4.10	protein_coding
WBGene00019753	34.0854	-0.333792	0.453744	-0.73564	0.46195	0.848581	WBGene00019753	M03E7.1	protein_coding
WBGene00020658	1677.19	0.0903942	0.122721	0.736583	0.461376	0.848581	WBGene00020658	T21F4.1	protein_coding
WBGene00021170	2453.44	-0.0866762	0.117641	-0.736783	0.461254	0.848581	WBGene00021170	arx-4	protein_coding
WBGene00021830	1649.96	-0.0929758	0.126152	-0.737016	0.461113	0.848581	WBGene00021830	Y54E10A.10	protein_coding
WBGene00021847	1011.31	-0.100408	0.136655	-0.734754	0.462489	0.848581	WBGene00021847	Y54F10AL.1	protein_coding
WBGene00044901	39.8855	0.323116	0.439376	0.735397	0.462098	0.848581	WBGene00044901	Y41G9A.10	protein_coding
WBGene00004483	56352.6	0.0955154	0.13004	0.734506	0.46264	0.848598	WBGene00004483	rps-14	protein_coding
WBGene00016341	146.012	-0.17478	0.237965	-0.734477	0.462658	0.848598	WBGene00016341	mtq-2	protein_coding
WBGene00020427	179.93	0.167355	0.227925	0.734258	0.462792	0.848709	WBGene00020427	sav-1	protein_coding
WBGene00006836	3692.81	0.0851042	0.115985	0.733749	0.463102	0.848974	WBGene00006836	unc-112	protein_coding
WBGene00009636	437.409	-0.11736	0.160071	-0.733176	0.463451	0.848974	WBGene00009636	F42F12.4	protein_coding
WBGene00015110	264.031	-0.138951	0.189484	-0.733312	0.463368	0.848974	WBGene00015110	B0281.3	protein_coding
WBGene00019048	53.9944	-0.26524	0.361698	-0.733319	0.463364	0.848974	WBGene00019048	F58E2.4	protein_coding
WBGene00020389	3148.36	-0.101542	0.138377	-0.733807	0.463067	0.848974	WBGene00020389	T10B5.3	protein_coding
WBGene00021686	3323.5	0.0884422	0.120626	0.733196	0.463439	0.848974	WBGene00021686	Y48G8AL.5	protein_coding
WBGene00022867	371.821	-0.124675	0.169965	-0.733535	0.463232	0.848974	WBGene00022867	ZK1240.2	protein_coding
WBGene00004415	121535	0.108966	0.148691	0.732834	0.46366	0.849087	WBGene00004415	rpl-4	protein_coding
WBGene00013819	105.08	-0.196296	0.267851	-0.732854	0.463647	0.849087	WBGene00013819	Y116F11A.6	protein_coding
WBGene00001372	647.913	0.109586	0.149791	0.731592	0.464417	0.849143	WBGene00001372	exo-3	protein_coding
WBGene00003890	48.2653	-0.298275	0.407743	-0.731525	0.464458	0.849143	WBGene00003890	osm-10	protein_coding
WBGene00004699	3439.62	0.0991949	0.135549	0.731803	0.464289	0.849143	WBGene00004699	rsp-2	protein_coding
WBGene00007029	494.151	0.124214	0.169587	0.732453	0.463892	0.849143	WBGene00007029	mys-1	protein_coding
WBGene00008954	160.475	-0.164205	0.224139	-0.732604	0.4638	0.849143	WBGene00008954	F19C6.5	protein_coding
WBGene00009070	38.4476	0.313738	0.428566	0.732065	0.464129	0.849143	WBGene00009070	F23A7.5	protein_coding
WBGene00011329	640.654	0.106541	0.145658	0.731446	0.464507	0.849143	WBGene00011329	zipt-9	protein_coding
WBGene00011836	82.5159	0.229705	0.314038	0.731458	0.464499	0.849143	WBGene00011836	mam-4	protein_coding
WBGene00014917	30.7932	-0.353206	0.482519	-0.732004	0.464166	0.849143	WBGene00014917	fbxa-122	pseudogene
WBGene00015984	76.813	-0.24073	0.329164	-0.731338	0.464572	0.849143	WBGene00015984	C18G1.6	protein_coding
WBGene00021012	385.991	0.14121	0.192905	0.732019	0.464157	0.849143	WBGene00021012	pig-1	protein_coding
WBGene00021237	726.965	0.121656	0.166272	0.731665	0.464373	0.849143	WBGene00021237	crtc-1	protein_coding
WBGene00001488	3851.97	0.0847954	0.11599	0.731059	0.464743	0.849244	WBGene00001488	frm-1	protein_coding
WBGene00006308	127.833	-0.185022	0.253158	-0.730858	0.464866	0.849244	WBGene00006308	sul-1	protein_coding
WBGene00010150	1671.79	-0.0955631	0.130751	-0.73088	0.464852	0.849244	WBGene00010150	F56D5.6	protein_coding
WBGene00019285	88.5262	0.22847	0.312645	0.730766	0.464922	0.849244	WBGene00019285	cbn-1	protein_coding
WBGene00002005	57846.5	0.101768	0.139391	0.730091	0.465335	0.849285	WBGene00002005	hsp-1	protein_coding
WBGene00009380	407.831	0.122819	0.168187	0.730257	0.465233	0.849285	WBGene00009380	F34H10.3	protein_coding
WBGene00014106	243.03	-0.153358	0.210064	-0.730053	0.465358	0.849285	WBGene00014106	ZK856.5	protein_coding
WBGene00022302	38.308	-0.30586	0.418709	-0.730484	0.465095	0.849285	WBGene00022302	Y76B12C.8	protein_coding
WBGene00023450	498.212	-0.122439	0.167724	-0.730007	0.465386	0.849285	WBGene00023450	T12D8.10	protein_coding
WBGene00194908	1179.87	-0.105801	0.144928	-0.730025	0.465375	0.849285	WBGene00194908	F22F7.8	protein_coding
WBGene00006797	106.849	-0.196336	0.269155	-0.729453	0.465725	0.84954	WBGene00006797	unc-63	protein_coding
WBGene00009544	95.4732	-0.212776	0.291706	-0.729418	0.465746	0.84954	WBGene00009544	F38E11.9	protein_coding
WBGene00019275	1352.97	-0.101672	0.139386	-0.729429	0.465739	0.84954	WBGene00019275	rpac-40	protein_coding
WBGene00021905	205.541	0.164112	0.225131	0.72896	0.466026	0.849844	WBGene00021905	helq-1	protein_coding
WBGene00022250	127.902	-0.18	0.246946	-0.728904	0.46606	0.849844	WBGene00022250	Y73B6BL.29	protein_coding
WBGene00000445	46.3252	0.278997	0.382987	0.728476	0.466322	0.850069	WBGene00000445	ceh-22	protein_coding
WBGene00002881	268.829	0.13843	0.190242	0.72765	0.466828	0.850069	WBGene00002881	let-756	protein_coding
WBGene00004749	1206.72	0.0953354	0.131123	0.727069	0.467183	0.850069	WBGene00004749	sdn-1	protein_coding
WBGene00008197	250.752	-0.138261	0.190207	-0.726899	0.467288	0.850069	WBGene00008197	C49C3.7	protein_coding
WBGene00009736	509.323	-0.112302	0.154381	-0.727434	0.46696	0.850069	WBGene00009736	F45G2.10	protein_coding
WBGene00011040	422.553	-0.123905	0.170352	-0.727347	0.467014	0.850069	WBGene00011040	R05H5.5	protein_coding
WBGene00013554	204.268	-0.150492	0.206792	-0.727748	0.466768	0.850069	WBGene00013554	Y75B8A.19	protein_coding
WBGene00014203	222.149	-0.145229	0.199395	-0.728346	0.466402	0.850069	WBGene00014203	ZK1058.3	protein_coding
WBGene00014213	812.431	-0.101381	0.139343	-0.72757	0.466877	0.850069	WBGene00014213	ZK1073.1	protein_coding
WBGene00015143	2390.5	0.0905042	0.124485	0.72703	0.467208	0.850069	WBGene00015143	rbm-26	protein_coding
WBGene00020839	1457.02	0.0937225	0.128685	0.728309	0.466424	0.850069	WBGene00020839	usp-5	protein_coding
WBGene00021336	51.9934	-0.26655	0.366527	-0.72723	0.467085	0.850069	WBGene00021336	Y34F4.1	protein_coding
WBGene00044466	321.808	-0.128362	0.176518	-0.727187	0.467111	0.850069	WBGene00044466	Y48A5A.3	protein_coding
WBGene00044898	151.447	-0.184393	0.253635	-0.727001	0.467225	0.850069	WBGene00044898	let-383	protein_coding
WBGene00303002	106.474	0.213393	0.293299	0.727562	0.466882	0.850069	WBGene00303002	Y48E1B.17	protein_coding
WBGene00017576	101.343	0.212204	0.292036	0.726638	0.467448	0.850226	WBGene00017576	cdh-8	protein_coding
WBGene00004919	2112.46	-0.0940965	0.129589	-0.726116	0.467768	0.850273	WBGene00004919	snr-6	protein_coding
WBGene00006702	1453.35	-0.0979934	0.134913	-0.726343	0.467629	0.850273	WBGene00006702	ubc-3	protein_coding
WBGene00012139	175.911	0.172196	0.237121	0.726195	0.467719	0.850273	WBGene00012139	T28F4.4	protein_coding
WBGene00016919	132.674	0.20381	0.280678	0.726136	0.467755	0.850273	WBGene00016919	C54E4.4	protein_coding
WBGene00010288	93.7171	0.208693	0.287473	0.725956	0.467866	0.850317	WBGene00010288	F58H1.5	protein_coding
WBGene00003170	45.4517	-0.279969	0.385955	-0.725393	0.468211	0.850366	WBGene00003170	mec-6	protein_coding
WBGene00013204	420.082	0.120589	0.166176	0.725672	0.46804	0.850366	WBGene00013204	Y54E5B.2	protein_coding
WBGene00018909	152.888	-0.173748	0.239488	-0.725499	0.468146	0.850366	WBGene00018909	slx-1	protein_coding
WBGene00018925	1503.33	-0.0922334	0.127164	-0.725312	0.468261	0.850366	WBGene00018925	F56A11.5	protein_coding
WBGene00022284	137.766	0.173792	0.23958	0.725404	0.468204	0.850366	WBGene00022284	glb-33	protein_coding
WBGene00010865	36.6295	-0.311843	0.430038	-0.725151	0.468359	0.850411	WBGene00010865	M04D8.7	protein_coding
WBGene00000958	245.576	0.140813	0.19426	0.724866	0.468534	0.850461	WBGene00000958	dgk-1	protein_coding
WBGene00021418	73.155	-0.226909	0.312992	-0.724969	0.468471	0.850461	WBGene00021418	Y38F2AL.6	pseudogene
WBGene00017914	48.3369	-0.274575	0.379026	-0.724423	0.468806	0.850821	WBGene00017914	F29A7.4	protein_coding
WBGene00003611	145.856	-0.176401	0.24372	-0.723784	0.469198	0.851047	WBGene00003611	nhr-12	protein_coding
WBGene00003738	4356.63	0.0819948	0.113331	0.7235	0.469373	0.851047	WBGene00003738	nid-1	protein_coding
WBGene00006757	1375.15	0.0952713	0.131612	0.723878	0.46914	0.851047	WBGene00006757	unc-18	protein_coding
WBGene00015957	134.132	0.193333	0.267113	0.723789	0.469195	0.851047	WBGene00015957	del-9	protein_coding
WBGene00019721	36.3087	-0.337978	0.466989	-0.723738	0.469226	0.851047	WBGene00019721	M01H9.5	protein_coding
WBGene00020951	372.241	0.121343	0.167707	0.723541	0.469348	0.851047	WBGene00020951	sna-1	protein_coding
WBGene00017269	157.737	-0.169345	0.234109	-0.72336	0.469459	0.851069	WBGene00017269	F08F8.4	protein_coding
WBGene00019029	101.223	-0.206774	0.285902	-0.723233	0.469537	0.851077	WBGene00019029	F58B6.1	protein_coding
WBGene00001358	295.527	-0.130091	0.180075	-0.722429	0.470031	0.851165	WBGene00001358	evl-20	protein_coding
WBGene00010336	1108.55	-0.103796	0.143605	-0.722785	0.469812	0.851165	WBGene00010336	acox-1.6	protein_coding
WBGene00011110	4087.33	-0.0949307	0.131426	-0.722314	0.470101	0.851165	WBGene00011110	prdx-3	protein_coding
WBGene00011631	962.354	-0.0973452	0.134739	-0.72247	0.470005	0.851165	WBGene00011631	T08G11.4	protein_coding
WBGene00017103	488.241	0.114867	0.158878	0.722992	0.469685	0.851165	WBGene00017103	klo-2	protein_coding
WBGene00019915	202.188	0.148374	0.20528	0.722792	0.469808	0.851165	WBGene00019915	tbc-10	protein_coding
WBGene00020819	195.791	0.157334	0.217792	0.722406	0.470045	0.851165	WBGene00020819	T26A5.2	protein_coding
WBGene00003624	349.529	0.125146	0.173303	0.722126	0.470217	0.851241	WBGene00003624	nhr-28	protein_coding
WBGene00007966	495.403	0.124011	0.171798	0.721841	0.470392	0.851292	WBGene00007966	maph-1.3	protein_coding
WBGene00016768	269.544	0.137175	0.190007	0.721945	0.470328	0.851292	WBGene00016768	cyp-33E1	protein_coding
WBGene00013023	97.0001	-0.213986	0.296666	-0.721303	0.470723	0.851756	WBGene00013023	Y48G10A.6	protein_coding
WBGene00044260	865.957	0.107946	0.149699	0.721085	0.470857	0.851866	WBGene00044260	Y87G2A.19	protein_coding
WBGene00000905	376.935	-0.120396	0.167058	-0.720688	0.471102	0.852174	WBGene00000905	daf-9	protein_coding
WBGene00001041	687.738	-0.105854	0.147032	-0.719936	0.471565	0.852478	WBGene00001041	dnj-23	protein_coding
WBGene00001736	30.4469	-0.346127	0.480674	-0.720086	0.471472	0.852478	WBGene00001736	grl-27	protein_coding
WBGene00011642	224.027	-0.164073	0.227899	-0.719937	0.471564	0.852478	WBGene00011642	T09B9.1	protein_coding
WBGene00013149	66.5417	-0.241669	0.335616	-0.720077	0.471478	0.852478	WBGene00013149	Y53F4B.1	protein_coding
WBGene00010054	477.005	-0.119665	0.166258	-0.719754	0.471677	0.852547	WBGene00010054	gtf-2E2	protein_coding
WBGene00008691	196.773	-0.158855	0.220868	-0.719232	0.471998	0.852994	WBGene00008691	mff-1	protein_coding
WBGene00007898	1052.89	0.0952569	0.132514	0.718842	0.472238	0.853036	WBGene00007898	C33D9.3	protein_coding
WBGene00012641	474.401	0.113104	0.157313	0.718973	0.472157	0.853036	WBGene00012641	epg-6	protein_coding
WBGene00012953	158.88	0.179668	0.250017	0.71862	0.472375	0.853036	WBGene00012953	fbxa-216	protein_coding
WBGene00015296	1341.81	0.0913144	0.12705	0.718728	0.472309	0.853036	WBGene00015296	gtf-2F1	protein_coding
WBGene00044423	141.778	-0.172878	0.240578	-0.718595	0.472391	0.853036	WBGene00044423	F53F10.8	protein_coding
WBGene00010504	48.399	0.276926	0.38552	0.718317	0.472562	0.853212	WBGene00010504	K02D3.1	protein_coding
WBGene00002180	216.8	-0.143599	0.200294	-0.716942	0.47341	0.853255	WBGene00002180	jtr-1	protein_coding
WBGene00008957	138.378	0.170234	0.23714	0.717864	0.472841	0.853255	WBGene00008957	glb-13	protein_coding
WBGene00012197	316.296	0.132319	0.184487	0.717227	0.473234	0.853255	WBGene00012197	W02B8.1	protein_coding
WBGene00012393	394.926	0.127305	0.177498	0.717218	0.473239	0.853255	WBGene00012393	Y6B3B.9	protein_coding
WBGene00012715	380.531	0.121533	0.169291	0.717891	0.472825	0.853255	WBGene00012715	snpc-1.2	protein_coding
WBGene00012906	135.488	0.173236	0.241476	0.717404	0.473125	0.853255	WBGene00012906	Y46G5A.15	protein_coding
WBGene00013688	2092.07	0.0935421	0.130446	0.717093	0.473317	0.853255	WBGene00013688	riok-2	protein_coding
WBGene00014025	2966.26	-0.0829549	0.115708	-0.71693	0.473417	0.853255	WBGene00014025	asna-1	protein_coding
WBGene00020462	608.371	-0.109197	0.152191	-0.717504	0.473063	0.853255	WBGene00020462	ari-2	protein_coding
WBGene00021238	241.306	0.140702	0.196059	0.717654	0.472971	0.853255	WBGene00021238	gap-3	protein_coding
WBGene00044073	283.663	-0.13901	0.193921	-0.716841	0.473472	0.853255	WBGene00044073	tag-244	protein_coding
WBGene00045383	1792.15	0.101111	0.141038	0.716902	0.473434	0.853255	WBGene00045383	sup-46	protein_coding
WBGene00019436	60.0218	0.246599	0.344094	0.716661	0.473584	0.853322	WBGene00019436	K06A9.2	protein_coding
WBGene00003728	321.576	0.131365	0.183397	0.716286	0.473815	0.853605	WBGene00003728	nhr-138	protein_coding
WBGene00012206	923.503	0.0970595	0.135571	0.715934	0.474032	0.853731	WBGene00012206	W02B12.11	protein_coding
WBGene00018585	268.558	-0.136947	0.191258	-0.71603	0.473973	0.853731	WBGene00018585	F48A11.4	protein_coding
WBGene00022712	578.006	0.114109	0.159422	0.715766	0.474136	0.853784	WBGene00022712	ZK355.2	protein_coding
WBGene00001233	2774.13	-0.0931364	0.130362	-0.714444	0.474953	0.853791	WBGene00001233	eif-3.K	protein_coding
WBGene00001448	332.815	-0.128143	0.17927	-0.714806	0.474729	0.853791	WBGene00001448	flp-5	protein_coding
WBGene00003943	1440.93	-0.0902638	0.126322	-0.714551	0.474886	0.853791	WBGene00003943	pbo-4	protein_coding
WBGene00006431	112.514	0.190301	0.266328	0.714535	0.474896	0.853791	WBGene00006431	tag-52	protein_coding
WBGene00007056	466.022	0.11462	0.160286	0.715095	0.47455	0.853791	WBGene00007056	crn-7	protein_coding
WBGene00013268	572.073	-0.10799	0.151023	-0.715054	0.474575	0.853791	WBGene00013268	tric-1B.2	protein_coding
WBGene00014141	1547.5	0.0948204	0.132688	0.714613	0.474848	0.853791	WBGene00014141	ZK899.2	protein_coding
WBGene00020137	31.7958	0.335578	0.469196	0.71522	0.474473	0.853791	WBGene00020137	T01B10.5	protein_coding
WBGene00020612	243.338	-0.161291	0.22571	-0.714593	0.47486	0.853791	WBGene00020612	arrd-22	protein_coding
WBGene00021764	838.759	0.111711	0.156115	0.715566	0.474259	0.853791	WBGene00021764	Y51F10.3	protein_coding
WBGene00022174	607.369	0.107415	0.150265	0.714837	0.47471	0.853791	WBGene00022174	Y71H2AM.9	protein_coding
WBGene00003093	2560.45	-0.0886437	0.124121	-0.714169	0.475122	0.853963	WBGene00003093	lys-4	protein_coding
WBGene00003229	671.083	0.113684	0.159252	0.713865	0.475311	0.854036	WBGene00003229	mex-3	protein_coding
WBGene00021883	4651.44	0.095654	0.133977	0.713956	0.475254	0.854036	WBGene00021883	Y54G2A.18	protein_coding
WBGene00018793	891.194	-0.104502	0.14642	-0.713711	0.475406	0.854074	WBGene00018793	mrpl-40	protein_coding
WBGene00007189	188.532	0.150625	0.211113	0.713483	0.475547	0.85413	WBGene00007189	B0491.1	protein_coding
WBGene00022415	294.548	0.161968	0.227029	0.713421	0.475585	0.85413	WBGene00022415	Y102A11A.5	protein_coding
WBGene00007012	314.185	0.126444	0.177333	0.713029	0.475828	0.854434	WBGene00007012	mdt-4	protein_coding
WBGene00004342	34.3645	0.328398	0.460803	0.712666	0.476052	0.854645	WBGene00004342	rfs-1	protein_coding
WBGene00017322	1520.16	-0.09133	0.128165	-0.712599	0.476094	0.854645	WBGene00017322	clec-160	protein_coding
WBGene00002978	64664	0.0888748	0.124741	0.712477	0.47617	0.854648	WBGene00002978	lev-11	protein_coding
WBGene00006601	11292.9	-0.0829497	0.116524	-0.71187	0.476545	0.854924	WBGene00006601	tpi-1	protein_coding
WBGene00018612	401.746	0.118575	0.166514	0.712104	0.4764	0.854924	WBGene00018612	disl-2	protein_coding
WBGene00021828	727.904	0.102394	0.143824	0.711936	0.476504	0.854924	WBGene00021828	Y54E10A.6	protein_coding
WBGene00017197	64.43	0.245222	0.344589	0.711636	0.47669	0.855051	WBGene00017197	F07C3.9	protein_coding
WBGene00004875	8082.49	0.0879425	0.123677	0.711067	0.477043	0.855551	WBGene00004875	smd-1	protein_coding
WBGene00022618	1552.66	-0.0906323	0.127539	-0.710625	0.477317	0.855909	WBGene00022618	ZC477.3	protein_coding
WBGene00006379	93.266	0.203562	0.286825	0.709707	0.477886	0.856644	WBGene00006379	sys-1	protein_coding
WBGene00015529	95.6446	0.204057	0.287653	0.709386	0.478085	0.856644	WBGene00015529	C06E2.5	protein_coding
WBGene00016591	237.646	-0.13751	0.193829	-0.70944	0.478052	0.856644	WBGene00016591	C42C1.13	protein_coding
WBGene00016964	539.781	-0.11764	0.165851	-0.709312	0.478131	0.856644	WBGene00016964	C56C10.7	protein_coding
WBGene00020088	853.993	-0.108274	0.15266	-0.709246	0.478172	0.856644	WBGene00020088	R119.2	protein_coding
WBGene00023504	57.4825	0.248386	0.350031	0.709611	0.477945	0.856644	WBGene00023504	F26F2.8	protein_coding
WBGene00011767	1545.88	-0.0893919	0.126076	-0.709034	0.478303	0.856747	WBGene00011767	agxt-1	protein_coding
WBGene00008355	40.1085	0.289364	0.40867	0.708062	0.478907	0.856916	WBGene00008355	fbxa-141	protein_coding
WBGene00014218	785.981	0.113111	0.159767	0.707974	0.478961	0.856916	WBGene00014218	ZK1098.1	protein_coding
WBGene00016960	189.604	0.152418	0.215318	0.707875	0.479023	0.856916	WBGene00016960	vps-33.2	protein_coding
WBGene00017273	411.668	-0.124234	0.175287	-0.708748	0.478481	0.856916	WBGene00017273	gos-28	protein_coding
WBGene00017591	6019.61	0.0828138	0.116981	0.707928	0.47899	0.856916	WBGene00017591	F19C7.1	protein_coding
WBGene00019511	513.015	0.109295	0.154413	0.707806	0.479065	0.856916	WBGene00019511	lido-8	protein_coding
WBGene00019972	52.7957	0.255672	0.360963	0.708304	0.478756	0.856916	WBGene00019972	R09A1.2	protein_coding
WBGene00020183	186.512	0.151416	0.213678	0.708619	0.478561	0.856916	WBGene00020183	T03D3.5	protein_coding
WBGene00044326	404.965	-0.117781	0.166328	-0.708125	0.478868	0.856916	WBGene00044326	tag-322	protein_coding
WBGene00001441	1030.91	0.0938296	0.132658	0.707304	0.479378	0.857209	WBGene00001441	fkh-9	protein_coding
WBGene00013210	1815.7	0.0975428	0.137896	0.707366	0.479339	0.857209	WBGene00013210	Y54G9A.7	protein_coding
WBGene00003698	65.155	-0.241607	0.341806	-0.706853	0.479658	0.85751	WBGene00003698	nhr-108	protein_coding
WBGene00006824	1479.64	0.0911506	0.128991	0.706644	0.479787	0.85751	WBGene00006824	unc-95	protein_coding
WBGene00009364	641.406	0.125641	0.177823	0.706555	0.479843	0.85751	WBGene00009364	F33H1.3	protein_coding
WBGene00018674	1243.3	0.0938131	0.132756	0.706658	0.479779	0.85751	WBGene00018674	F52C9.3	protein_coding
WBGene00004823	245.935	0.144002	0.204027	0.7058	0.480312	0.857552	WBGene00004823	skr-17	protein_coding
WBGene00009452	592.82	-0.113634	0.160928	-0.706119	0.480114	0.857552	WBGene00009452	F36A2.2	protein_coding
WBGene00013418	206.271	-0.14478	0.204966	-0.706358	0.479966	0.857552	WBGene00013418	Y65A5A.1	protein_coding
WBGene00019187	55.3946	0.264172	0.374243	0.705883	0.480261	0.857552	WBGene00019187	H11E01.2	protein_coding
WBGene00022538	531.271	0.112544	0.159362	0.706212	0.480057	0.857552	WBGene00022538	ZC190.4	protein_coding
WBGene00044534	92.754	0.202077	0.286234	0.705986	0.480197	0.857552	WBGene00044534	H23N18.6	protein_coding
WBGene00001894	40.3553	-0.287943	0.408113	-0.705549	0.480469	0.857566	WBGene00001894	his-20	protein_coding
WBGene00020736	351.287	-0.122487	0.173593	-0.705597	0.480439	0.857566	WBGene00020736	T23F2.3	protein_coding
WBGene00004427	62971	0.0906332	0.12857	0.704932	0.480852	0.857653	WBGene00004427	rpl-15	protein_coding
WBGene00004758	1262.54	0.0908565	0.128813	0.705337	0.480601	0.857653	WBGene00004758	sek-1	protein_coding
WBGene00008304	424.26	-0.121718	0.17271	-0.704755	0.480963	0.857653	WBGene00008304	C54D10.10	protein_coding
WBGene00018282	616.271	-0.121642	0.172503	-0.705157	0.480713	0.857653	WBGene00018282	F41D9.2	protein_coding
WBGene00018285	1811.61	0.0862054	0.122311	0.704803	0.480933	0.857653	WBGene00018285	smk-1	protein_coding
WBGene00020106	132.988	-0.180359	0.255877	-0.704868	0.480893	0.857653	WBGene00020106	R151.1	protein_coding
WBGene00010354	91.3409	0.205143	0.291151	0.704594	0.481063	0.857699	WBGene00010354	cyp-31A2	protein_coding
WBGene00007430	628.89	0.117165	0.16634	0.704371	0.481202	0.857814	WBGene00007430	C08B6.10	protein_coding
WBGene00018256	79.6927	-0.217069	0.308414	-0.703825	0.481542	0.858164	WBGene00018256	cutl-28	protein_coding
WBGene00022379	314.419	-0.128618	0.182744	-0.703817	0.481547	0.858164	WBGene00022379	Y94H6A.7	protein_coding
WBGene00006913	9505.45	-0.0802558	0.114071	-0.703558	0.481708	0.858277	WBGene00006913	vha-4	protein_coding
WBGene00013075	432.103	0.113453	0.161275	0.703476	0.481759	0.858277	WBGene00013075	Y51A2D.7	protein_coding
WBGene00009577	702.787	0.102061	0.145126	0.703255	0.481897	0.85839	WBGene00009577	F40F8.4	protein_coding
WBGene00011732	273.377	0.142474	0.202673	0.702976	0.482071	0.858415	WBGene00011732	arrd-17	protein_coding
WBGene00016484	134.069	0.171494	0.24402	0.702787	0.482189	0.858415	WBGene00016484	C36C5.15	protein_coding
WBGene00017811	184.084	0.159313	0.226774	0.702517	0.482357	0.858415	WBGene00017811	F26A1.13	protein_coding
WBGene00020883	231.09	-0.142425	0.20264	-0.702844	0.482153	0.858415	WBGene00020883	fbxa-64	protein_coding
WBGene00022861	680.399	0.10331	0.147054	0.70253	0.482349	0.858415	WBGene00022861	dve-1	protein_coding
WBGene00045212	150.85	-0.177561	0.252739	-0.702545	0.482339	0.858415	WBGene00045212	Y110A7A.21	protein_coding
WBGene00018275	397.519	0.13209	0.188133	0.702107	0.482612	0.858737	WBGene00018275	F41C3.11	protein_coding
WBGene00011087	437.17	0.118672	0.169113	0.701734	0.482845	0.859019	WBGene00011087	R07B7.2	protein_coding
WBGene00006604	433.884	-0.13469	0.192019	-0.701442	0.483027	0.859079	WBGene00006604	tra-1	protein_coding
WBGene00022418	57.9113	0.248654	0.35444	0.701542	0.482965	0.859079	WBGene00022418	igcm-4	protein_coding
WBGene00008714	191.436	0.152654	0.217762	0.701012	0.483296	0.859291	WBGene00008714	F11F1.1	protein_coding
WBGene00021795	60.9691	0.236177	0.336877	0.70108	0.483253	0.859291	WBGene00021795	Y52E8A.2	protein_coding
WBGene00017534	594.772	0.109003	0.15553	0.700847	0.483398	0.859342	WBGene00017534	F17A9.2	protein_coding
WBGene00000098	949.373	-0.0955629	0.136417	-0.700519	0.483603	0.859574	WBGene00000098	air-1	protein_coding
WBGene00000877	4155.02	-0.0791785	0.113049	-0.700388	0.483685	0.859587	WBGene00000877	cyn-1	protein_coding
WBGene00015936	45.5075	-0.270147	0.38581	-0.700207	0.483798	0.859655	WBGene00015936	C17H12.11	protein_coding
WBGene00008434	30.5335	-0.323902	0.4629	-0.699723	0.4841	0.86006	WBGene00008434	D2089.3	protein_coding
WBGene00011318	235.715	0.137199	0.19627	0.699032	0.484532	0.860694	WBGene00011318	cdt-2	protein_coding
WBGene00000210	5955.95	0.087892	0.125841	0.698435	0.484905	0.860822	WBGene00000210	asg-2	protein_coding
WBGene00004895	1053.2	-0.0955535	0.13679	-0.698541	0.484839	0.860822	WBGene00004895	smu-1	protein_coding
WBGene00009137	77.5301	-0.21385	0.306074	-0.698688	0.484747	0.860822	WBGene00009137	bath-39	protein_coding
WBGene00010077	224.633	0.147839	0.211706	0.698321	0.484977	0.860822	WBGene00010077	F55A11.4	protein_coding
WBGene00015972	199.197	0.153274	0.219388	0.698643	0.484775	0.860822	WBGene00015972	C18E3.3	protein_coding
WBGene00017169	520.454	0.107757	0.154396	0.69793	0.485221	0.861124	WBGene00017169	F01F1.15	protein_coding
WBGene00001638	1073.77	-0.0929573	0.133236	-0.697689	0.485372	0.861195	WBGene00001638	gly-13	protein_coding
WBGene00009091	342.446	-0.143951	0.206343	-0.697627	0.48541	0.861195	WBGene00009091	F23D12.7	protein_coding
WBGene00000151	460.722	-0.119416	0.171322	-0.697028	0.485786	0.86137	WBGene00000151	apn-1	protein_coding
WBGene00001788	47.8308	-0.265747	0.382279	-0.695163	0.486953	0.86137	WBGene00001788	gst-40	protein_coding
WBGene00002107	77.1488	0.221929	0.319408	0.694815	0.487171	0.86137	WBGene00002107	ins-24	protein_coding
WBGene00002226	447.468	0.114078	0.16424	0.694582	0.487317	0.86137	WBGene00002226	klp-16	protein_coding
WBGene00003404	303.044	0.124778	0.179686	0.694425	0.487416	0.86137	WBGene00003404	mpz-1	protein_coding
WBGene00003478	395.992	0.129976	0.186733	0.696054	0.486395	0.86137	WBGene00003478	mtm-6	protein_coding
WBGene00003952	3521.37	0.0908677	0.130518	0.696211	0.486297	0.86137	WBGene00003952	pbs-6	protein_coding
WBGene00004116	914.366	0.0940837	0.135001	0.69691	0.485859	0.86137	WBGene00004116	pqn-27	protein_coding
WBGene00004138	1646.91	0.0930433	0.134081	0.693932	0.487725	0.86137	WBGene00004138	pqn-53	protein_coding
WBGene00006487	32.713	-0.315389	0.452896	-0.696382	0.486189	0.86137	WBGene00006487	zipt-17	protein_coding
WBGene00007202	177.383	-0.156789	0.225803	-0.694361	0.487456	0.86137	WBGene00007202	B0564.2	protein_coding
WBGene00007558	198.926	-0.146737	0.21098	-0.695503	0.48674	0.86137	WBGene00007558	C14A4.7	protein_coding
WBGene00007981	159.113	-0.159216	0.228517	-0.696735	0.485969	0.86137	WBGene00007981	glb-11	protein_coding
WBGene00008232	120.432	0.182628	0.262219	0.696472	0.486133	0.86137	WBGene00008232	C50F4.4	protein_coding
WBGene00008940	395.52	0.117844	0.169216	0.696415	0.486169	0.86137	WBGene00008940	F18H3.4	protein_coding
WBGene00010188	54.8652	-0.262875	0.377058	-0.697174	0.485694	0.86137	WBGene00010188	F57B1.5	protein_coding
WBGene00011286	113.183	0.188534	0.27171	0.693879	0.487758	0.86137	WBGene00011286	ttr-29	protein_coding
WBGene00013312	88.962	0.202517	0.291001	0.695933	0.486471	0.86137	WBGene00013312	hhat-2	protein_coding
WBGene00013898	74.6281	-0.220613	0.317068	-0.695792	0.486559	0.86137	WBGene00013898	ZC443.3	protein_coding
WBGene00015435	41.6863	0.28308	0.407781	0.694194	0.48756	0.86137	WBGene00015435	C04E12.5	protein_coding
WBGene00015671	182.224	0.149319	0.214411	0.696414	0.486169	0.86137	WBGene00015671	C10B5.3	protein_coding
WBGene00015852	38.0792	-0.309	0.444448	-0.695244	0.486902	0.86137	WBGene00015852	C16C8.14	protein_coding
WBGene00017786	162.11	-0.156218	0.224816	-0.69487	0.487137	0.86137	WBGene00017786	F25E5.5	protein_coding
WBGene00017923	641.712	-0.116159	0.167426	-0.693798	0.487809	0.86137	WBGene00017923	F29B9.8	protein_coding
WBGene00018532	2326.25	0.0901783	0.129665	0.695469	0.486761	0.86137	WBGene00018532	F47B7.1	protein_coding
WBGene00019408	173.887	0.151203	0.217735	0.694436	0.487409	0.86137	WBGene00019408	K05F1.6	protein_coding
WBGene00020510	314.372	0.122985	0.176566	0.69654	0.486091	0.86137	WBGene00020510	T14G11.1	protein_coding
WBGene00022612	35.7569	0.305783	0.44075	0.693778	0.487821	0.86137	WBGene00022612	ZC449.2	protein_coding
WBGene00044672	97.4223	-0.194184	0.279248	-0.69538	0.486817	0.86137	WBGene00044672	fbxa-4	protein_coding
WBGene00086551	235.23	-0.143571	0.206745	-0.694434	0.48741	0.86137	WBGene00086551	D2005.7	protein_coding
WBGene00219271	79.0996	-0.226567	0.326543	-0.693834	0.487786	0.86137	WBGene00219271	F36H5.14	protein_coding
WBGene00019008	680.242	-0.10836	0.156325	-0.69317	0.488203	0.861913	WBGene00019008	pdxk-1	protein_coding
WBGene00012996	1140.17	-0.0910525	0.131403	-0.692924	0.488357	0.862053	WBGene00012996	pinn-4	protein_coding
WBGene00007690	375.277	-0.116363	0.168037	-0.692483	0.488634	0.862283	WBGene00007690	sftd-3	protein_coding
WBGene00009223	567.588	-0.105322	0.15212	-0.69236	0.488712	0.862283	WBGene00009223	mdt-28	protein_coding
WBGene00016888	1304.6	0.0894183	0.129129	0.692475	0.488639	0.862283	WBGene00016888	C52E12.1	protein_coding
WBGene00000050	43.302	-0.273746	0.39618	-0.690963	0.489589	0.862528	WBGene00000050	acr-11	protein_coding
WBGene00000121	1651.08	-0.0853453	0.123456	-0.6913	0.489377	0.862528	WBGene00000121	aly-2	protein_coding
WBGene00001172	1636.99	0.095724	0.138334	0.691979	0.48895	0.862528	WBGene00001172	egl-3	protein_coding
WBGene00009388	588.215	0.105004	0.151785	0.691793	0.489067	0.862528	WBGene00009388	F35B12.9	protein_coding
WBGene00013247	85.6241	0.204903	0.296616	0.690804	0.489689	0.862528	WBGene00013247	Y57A10A.2	protein_coding
WBGene00015145	294.179	-0.12707	0.183836	-0.691212	0.489432	0.862528	WBGene00015145	arle-14	protein_coding
WBGene00015197	466.505	-0.109823	0.158945	-0.690947	0.489599	0.862528	WBGene00015197	B0454.6	protein_coding
WBGene00019462	122.345	0.174172	0.252024	0.691093	0.489507	0.862528	WBGene00019462	ccm-2	protein_coding
WBGene00019636	320.633	-0.123603	0.178783	-0.691355	0.489343	0.862528	WBGene00019636	gsto-3	protein_coding
WBGene00020230	954.331	0.0972037	0.140513	0.691779	0.489076	0.862528	WBGene00020230	nep-2	protein_coding
WBGene00021201	37.7137	-0.2918	0.422463	-0.690712	0.489747	0.862528	WBGene00021201	Y17G9B.4	protein_coding
WBGene00022029	2667.58	0.0871678	0.126092	0.691305	0.489374	0.862528	WBGene00022029	Y65B4A.6	protein_coding
WBGene00009256	462.068	-0.112846	0.16343	-0.690486	0.489889	0.862612	WBGene00009256	tut-2	protein_coding
WBGene00015481	3585.9	0.0819602	0.118714	0.690398	0.489944	0.862612	WBGene00015481	C05D11.1	protein_coding
WBGene00004121	665.274	0.101308	0.146844	0.689903	0.490255	0.862744	WBGene00004121	ptrn-1	protein_coding
WBGene00004978	2952.74	0.0798403	0.115803	0.689447	0.490542	0.862744	WBGene00004978	spg-7	protein_coding
WBGene00006566	586.025	-0.10608	0.153824	-0.68962	0.490433	0.862744	WBGene00006566	tgt-1	protein_coding
WBGene00009711	1927.31	-0.0904884	0.131247	-0.689454	0.490538	0.862744	WBGene00009711	F44G4.1	protein_coding
WBGene00012786	83.1093	0.20513	0.297502	0.689506	0.490505	0.862744	WBGene00012786	Y43C5B.3	protein_coding
WBGene00018714	183.073	0.149534	0.216697	0.69006	0.490157	0.862744	WBGene00018714	F52H2.1	protein_coding
WBGene00044641	39.6731	0.287161	0.41627	0.689843	0.490293	0.862744	WBGene00044641	T01D1.8	protein_coding
WBGene00016221	81.8875	0.204516	0.296712	0.689276	0.49065	0.862802	WBGene00016221	C29F9.6	protein_coding
WBGene00003209	778.221	-0.0960913	0.139687	-0.687903	0.491514	0.863008	WBGene00003209	mel-26	protein_coding
WBGene00003969	90.6189	0.210553	0.306006	0.688069	0.491409	0.863008	WBGene00003969	pef-1	protein_coding
WBGene00009200	764.615	0.101236	0.147153	0.687959	0.491478	0.863008	WBGene00009200	F28C1.1	protein_coding
WBGene00011167	96.2163	0.209392	0.303951	0.688901	0.490886	0.863008	WBGene00011167	chil-23	protein_coding
WBGene00011444	375.591	0.120317	0.174899	0.687925	0.4915	0.863008	WBGene00011444	T04F8.6	protein_coding
WBGene00012605	36.9957	-0.295113	0.428667	-0.688443	0.491174	0.863008	WBGene00012605	Y38F1A.1	protein_coding
WBGene00018018	568.713	0.10511	0.152767	0.688044	0.491425	0.863008	WBGene00018018	F33G12.6	protein_coding
WBGene00021816	2498.42	-0.0872045	0.126704	-0.688255	0.491292	0.863008	WBGene00021816	Y53G8AR.9	protein_coding
WBGene00022365	242.799	0.138226	0.200876	0.688117	0.491379	0.863008	WBGene00022365	Y92H12BL.4	protein_coding
WBGene00270322	240.219	0.135449	0.196832	0.688147	0.49136	0.863008	WBGene00270322	C17G10.13	protein_coding
WBGene00000169	3147.11	-0.0810138	0.11787	-0.687315	0.491884	0.863047	WBGene00000169	aqp-1	protein_coding
WBGene00000645	72.8439	-0.215604	0.313763	-0.687156	0.491985	0.863047	WBGene00000645	col-69	protein_coding
WBGene00004382	749.739	-0.103572	0.150623	-0.687623	0.49169	0.863047	WBGene00004382	rnh-1.0	protein_coding
WBGene00013545	828.344	0.0955452	0.139026	0.687248	0.491927	0.863047	WBGene00013545	Y75B8A.8	protein_coding
WBGene00016650	1076.73	0.102154	0.148594	0.687469	0.491787	0.863047	WBGene00016650	ubr-4	protein_coding
WBGene00044651	148.285	0.171823	0.249838	0.687737	0.491618	0.863047	WBGene00044651	egrh-3	protein_coding
WBGene00016796	117.844	0.176905	0.257576	0.686807	0.492205	0.863302	WBGene00016796	cec-2	protein_coding
WBGene00004309	102.498	-0.194043	0.282725	-0.686332	0.492504	0.863564	WBGene00004309	rap-3	protein_coding
WBGene00023408	307.848	-0.122965	0.179144	-0.686403	0.492459	0.863564	WBGene00023408	cex-2	protein_coding
WBGene00015050	1355.76	-0.089871	0.130976	-0.686166	0.492609	0.863594	WBGene00015050	clec-51	protein_coding
WBGene00022767	40.5523	0.282047	0.411107	0.686068	0.49267	0.863594	WBGene00022767	ZK563.2	protein_coding
WBGene00004918	1365.82	-0.0895127	0.130497	-0.685936	0.492754	0.863609	WBGene00004918	snr-5	protein_coding
WBGene00004490	15590.7	0.0809053	0.118005	0.685609	0.492959	0.863707	WBGene00004490	rps-21	protein_coding
WBGene00019902	266.145	0.142706	0.208137	0.685636	0.492943	0.863707	WBGene00019902	R05G6.10	protein_coding
WBGene00011838	192.395	0.154491	0.22541	0.685377	0.493106	0.863833	WBGene00011838	T19C4.1	protein_coding
WBGene00020566	235.283	0.146792	0.214264	0.685098	0.493282	0.864011	WBGene00020566	ttr-7	protein_coding
WBGene00004359	190.997	-0.146656	0.214143	-0.684852	0.493437	0.864037	WBGene00004359	rhr-2	protein_coding
WBGene00004411	1592.06	0.0846626	0.123673	0.684566	0.493618	0.864037	WBGene00004411	rpc-1	protein_coding
WBGene00004421	81773.9	-0.0808909	0.118135	-0.684733	0.493512	0.864037	WBGene00004421	rpl-10	protein_coding
WBGene00009056	83.9423	-0.216962	0.316972	-0.684485	0.493669	0.864037	WBGene00009056	F22D6.15	protein_coding
WBGene00011501	52.5813	-0.248068	0.362417	-0.684481	0.493671	0.864037	WBGene00011501	rmd-1	protein_coding
WBGene00009733	172.368	-0.14952	0.218607	-0.683968	0.493995	0.864289	WBGene00009733	F45G2.7	protein_coding
WBGene00011806	630.342	0.100869	0.147491	0.683898	0.49404	0.864289	WBGene00011806	ekl-6	protein_coding
WBGene00021191	623.071	0.10134	0.148162	0.683978	0.493989	0.864289	WBGene00021191	Y14H12B.1	protein_coding
WBGene00000409	321.426	0.142096	0.208116	0.682771	0.494752	0.864618	WBGene00000409	cdk-8	protein_coding
WBGene00006741	633.171	-0.105435	0.154366	-0.683018	0.494595	0.864618	WBGene00006741	unc-1	protein_coding
WBGene00009396	2413.71	-0.0841092	0.123185	-0.682787	0.494742	0.864618	WBGene00009396	clec-65	protein_coding
WBGene00011440	1595.39	0.0997264	0.146038	0.68288	0.494683	0.864618	WBGene00011440	sfxn-1.5	protein_coding
WBGene00013405	207.573	-0.148572	0.217502	-0.683085	0.494553	0.864618	WBGene00013405	tdpt-1	protein_coding
WBGene00018051	362.689	-0.116972	0.171148	-0.683458	0.494318	0.864618	WBGene00018051	che-10	protein_coding
WBGene00302991	1074.51	-0.0928557	0.135905	-0.683241	0.494455	0.864618	WBGene00302991	C24G6.13	protein_coding
WBGene00001042	969.815	0.0920417	0.134892	0.682335	0.495027	0.864667	WBGene00001042	dnj-24	protein_coding
WBGene00004751	805.73	0.0966724	0.141649	0.682477	0.494937	0.864667	WBGene00004751	sea-2	protein_coding
WBGene00006430	203.319	0.147959	0.216997	0.681848	0.495335	0.864667	WBGene00006430	tag-51	protein_coding
WBGene00010269	86.8017	0.198226	0.290738	0.681803	0.495363	0.864667	WBGene00010269	F58G1.7	protein_coding
WBGene00011449	695.921	-0.11281	0.165268	-0.682589	0.494867	0.864667	WBGene00011449	T04H1.2	protein_coding
WBGene00013095	526.834	0.104913	0.153882	0.681778	0.495379	0.864667	WBGene00013095	ing-3	protein_coding
WBGene00021936	547.17	0.112809	0.165413	0.681986	0.495248	0.864667	WBGene00021936	zipt-15	protein_coding
WBGene00119203	70.4694	-0.225136	0.330075	-0.682075	0.495191	0.864667	WBGene00119203	T04A8.18	protein_coding
WBGene00000549	798.416	0.0982431	0.144403	0.680338	0.49629	0.86495	WBGene00000549	cls-2	protein_coding
WBGene00009322	1106.79	0.092729	0.136202	0.680821	0.495984	0.86495	WBGene00009322	tbc-3	protein_coding
WBGene00016755	58.1241	0.25389	0.372758	0.681112	0.4958	0.86495	WBGene00016755	C49A9.1	protein_coding
WBGene00016905	145.448	0.158341	0.232724	0.680379	0.496265	0.86495	WBGene00016905	ztf-3	protein_coding
WBGene00018488	1435.44	-0.0990788	0.145538	-0.680776	0.496013	0.86495	WBGene00018488	acs-1	protein_coding
WBGene00018518	376.364	0.118357	0.173895	0.680626	0.496108	0.86495	WBGene00018518	F46H5.2	protein_coding
WBGene00019399	605.54	0.10051	0.147526	0.681302	0.495681	0.86495	WBGene00019399	K04F10.7	protein_coding
WBGene00019863	147.465	0.161713	0.237618	0.680558	0.496151	0.86495	WBGene00019863	R04A9.3	protein_coding
WBGene00022326	346.94	-0.118265	0.17382	-0.680386	0.49626	0.86495	WBGene00022326	fbxa-14	protein_coding
WBGene00219362	32.1735	0.316281	0.464413	0.681033	0.49585	0.86495	WBGene00219362	ZK470.14	protein_coding
WBGene00004463	4814.99	0.0888215	0.130726	0.679447	0.496855	0.865196	WBGene00004463	rpn-7	protein_coding
WBGene00008645	718.156	0.0967634	0.14234	0.679804	0.496628	0.865196	WBGene00008645	F10C2.4	protein_coding
WBGene00009441	300.943	0.127326	0.187353	0.679605	0.496755	0.865196	WBGene00009441	wdr-48	protein_coding
WBGene00011275	172.853	-0.156923	0.231072	-0.679111	0.497067	0.865196	WBGene00011275	psf-1	protein_coding
WBGene00011392	1459.21	-0.0906876	0.133597	-0.678814	0.497256	0.865196	WBGene00011392	sbt-1	protein_coding
WBGene00013538	624.004	-0.100195	0.147475	-0.679406	0.496881	0.865196	WBGene00013538	ari-1.4	protein_coding
WBGene00013875	308.566	-0.124029	0.182505	-0.67959	0.496764	0.865196	WBGene00013875	ZC376.3	protein_coding
WBGene00016867	1115.93	0.0882673	0.129922	0.679384	0.496894	0.865196	WBGene00016867	C52B9.4	protein_coding
WBGene00020376	244.757	-0.1325	0.195127	-0.679046	0.497109	0.865196	WBGene00020376	T09B4.2	protein_coding
WBGene00021159	296.332	-0.12427	0.183045	-0.678904	0.497199	0.865196	WBGene00021159	Y4C6B.5	protein_coding
WBGene00021636	272.739	0.134654	0.198288	0.679082	0.497086	0.865196	WBGene00021636	pcaf-1	protein_coding
WBGene00020382	5895.35	0.0804775	0.118598	0.678574	0.497408	0.865331	WBGene00020382	T09B4.8	protein_coding
WBGene00012366	507.879	0.107104	0.157874	0.678415	0.497509	0.865376	WBGene00012366	maea-1	protein_coding
WBGene00003106	57.5148	-0.241713	0.356416	-0.678177	0.49766	0.865508	WBGene00003106	mab-9	protein_coding
WBGene00018214	859.945	-0.0960463	0.141668	-0.677968	0.497792	0.865608	WBGene00018214	F39H12.3	protein_coding
WBGene00016589	816.758	0.0936926	0.138341	0.677258	0.498242	0.866037	WBGene00016589	ltah-1.1	protein_coding
WBGene00020311	665.52	0.10613	0.156713	0.677224	0.498264	0.866037	WBGene00020311	T07D3.9	protein_coding
WBGene00195209	34.0164	-0.30387	0.448672	-0.677264	0.498238	0.866037	WBGene00195209	C07B5.8	protein_coding
WBGene00003922	4844.05	-0.0809618	0.11972	-0.676257	0.498877	0.866452	WBGene00003922	pas-1	protein_coding
WBGene00006793	699.282	0.0986789	0.145899	0.67635	0.498818	0.866452	WBGene00006793	unc-59	protein_coding
WBGene00011561	10717.5	-0.0811667	0.119951	-0.676665	0.498618	0.866452	WBGene00011561	ttr-15	protein_coding
WBGene00013874	849.248	-0.104818	0.154965	-0.6764	0.498786	0.866452	WBGene00013874	ZC376.2	protein_coding
WBGene00022623	40.0963	0.285179	0.421637	0.676362	0.498811	0.866452	WBGene00022623	ZC487.1	protein_coding
WBGene00004225	754.568	0.0961265	0.142295	0.675542	0.499331	0.866718	WBGene00004225	ptr-11	protein_coding
WBGene00006663	422.658	-0.126418	0.187104	-0.675658	0.499258	0.866718	WBGene00006663	twk-8	protein_coding
WBGene00011758	1535.67	-0.0866669	0.128286	-0.675575	0.499311	0.866718	WBGene00011758	T13H5.4	protein_coding
WBGene00015789	160.221	-0.170747	0.252753	-0.675548	0.499328	0.866718	WBGene00015789	syx-6	protein_coding
WBGene00007705	453.466	0.110637	0.163882	0.675101	0.499612	0.866741	WBGene00007705	C25A1.1	protein_coding
WBGene00008345	314.784	0.119145	0.176499	0.675047	0.499646	0.866741	WBGene00008345	C56A3.6	protein_coding
WBGene00015483	246.19	-0.14274	0.211489	-0.674931	0.49972	0.866741	WBGene00015483	C05D11.5	protein_coding
WBGene00016725	331.727	0.120709	0.178803	0.675093	0.499617	0.866741	WBGene00016725	C46H3.2	protein_coding
WBGene00018099	45.8507	0.267581	0.396403	0.675023	0.499661	0.866741	WBGene00018099	ztf-28	protein_coding
WBGene00007788	113.13	0.17372	0.25751	0.674614	0.499921	0.866858	WBGene00007788	C28A5.1	protein_coding
WBGene00016558	31.1174	-0.314311	0.46593	-0.674589	0.499937	0.866858	WBGene00016558	pks-1	protein_coding
WBGene00016418	797.671	0.0934225	0.138525	0.674411	0.50005	0.866864	WBGene00016418	hpo-27	protein_coding
WBGene00018646	45.3758	0.278662	0.413286	0.674259	0.500146	0.866864	WBGene00018646	mul-1	protein_coding
WBGene00044797	140.762	0.170237	0.252491	0.674229	0.500166	0.866864	WBGene00044797	F13E9.13	protein_coding
WBGene00002128	180.178	0.149031	0.221084	0.674091	0.500254	0.866886	WBGene00002128	inx-6	protein_coding
WBGene00001684	12653.6	0.0959802	0.142447	0.673796	0.500441	0.866955	WBGene00001684	gpd-2	protein_coding
WBGene00010887	63.7047	0.235568	0.349615	0.673792	0.500444	0.866955	WBGene00010887	M7.12	protein_coding
WBGene00006952	245.062	-0.150338	0.223254	-0.673396	0.500695	0.867196	WBGene00006952	wrt-6	protein_coding
WBGene00009288	218.659	0.138642	0.205902	0.673338	0.500733	0.867196	WBGene00009288	F31C3.6	protein_coding
WBGene00011226	548.411	-0.108036	0.160526	-0.67301	0.500941	0.867426	WBGene00011226	slc-25A21	protein_coding
WBGene00017931	256.946	0.131174	0.195098	0.672347	0.501363	0.868027	WBGene00017931	picc-1	protein_coding
WBGene00007824	3801.6	-0.077911	0.115909	-0.672172	0.501474	0.868089	WBGene00007824	dlat-2	protein_coding
WBGene00011279	325.752	0.12728	0.189406	0.671993	0.501588	0.868156	WBGene00011279	asd-1	protein_coding
WBGene00009026	114.948	-0.177578	0.26488	-0.670407	0.502598	0.868213	WBGene00009026	F21G4.5	protein_coding
WBGene00009159	789.158	0.0928524	0.138501	0.670409	0.502597	0.868213	WBGene00009159	F26E4.4	protein_coding
WBGene00011055	2540.79	0.0960401	0.143247	0.67045	0.502571	0.868213	WBGene00011055	arrd-14	protein_coding
WBGene00011123	612.684	-0.10328	0.153975	-0.670758	0.502375	0.868213	WBGene00011123	nuaf-3	protein_coding
WBGene00013220	49.5775	0.261144	0.388941	0.671425	0.50195	0.868213	WBGene00013220	ctl-3	protein_coding
WBGene00013425	101.571	0.187263	0.27923	0.67064	0.50245	0.868213	WBGene00013425	ceh-91	protein_coding
WBGene00016367	38.1291	0.304895	0.453921	0.671692	0.50178	0.868213	WBGene00016367	nhr-162	protein_coding
WBGene00017166	17613.8	0.0891565	0.132842	0.671148	0.502127	0.868213	WBGene00017166	aldo-2	protein_coding
WBGene00017675	2247.43	0.089625	0.133678	0.670454	0.502568	0.868213	WBGene00017675	F21F3.6	protein_coding
WBGene00018184	114.577	0.188832	0.281361	0.671136	0.502134	0.868213	WBGene00018184	F38E9.1	protein_coding
WBGene00019030	251.365	0.131322	0.195731	0.670928	0.502266	0.868213	WBGene00019030	exc-6	protein_coding
WBGene00020729	43.6167	-0.269544	0.401819	-0.670811	0.502341	0.868213	WBGene00020729	T23E1.2	pseudogene
WBGene00021510	108.503	0.185945	0.277038	0.67119	0.5021	0.868213	WBGene00021510	frpr-19	protein_coding
WBGene00020939	33.7044	-0.30971	0.462121	-0.670191	0.502736	0.868321	WBGene00020939	W02D7.3	protein_coding
WBGene00010626	631.177	-0.100866	0.150576	-0.669869	0.502941	0.868416	WBGene00010626	K07C5.3	protein_coding
WBGene00015408	89.1649	0.192153	0.286812	0.66996	0.502883	0.868416	WBGene00015408	C03H5.6	protein_coding
WBGene00021901	718.861	0.0949877	0.141862	0.669578	0.503127	0.868607	WBGene00021901	rbm-42	protein_coding
WBGene00010784	76.8916	-0.211898	0.316596	-0.669301	0.503303	0.868689	WBGene00010784	twk-48	protein_coding
WBGene00012260	47.4952	-0.274541	0.410237	-0.669226	0.503351	0.868689	WBGene00012260	W04G3.7	protein_coding
WBGene00016151	1058.47	0.0887353	0.132633	0.669031	0.503476	0.868689	WBGene00016151	smc-5	protein_coding
WBGene00021932	549.981	-0.107366	0.160473	-0.669063	0.503455	0.868689	WBGene00021932	cox-18	protein_coding
WBGene00050884	145.54	0.163295	0.244129	0.668888	0.503567	0.868717	WBGene00050884	Y69H2.15	protein_coding
WBGene00000980	61.3969	-0.223862	0.335232	-0.667783	0.504272	0.868933	WBGene00000980	dhs-17	protein_coding
WBGene00001002	440.583	0.108848	0.162915	0.668128	0.504052	0.868933	WBGene00001002	div-1	protein_coding
WBGene00003061	3377.13	-0.0779814	0.11676	-0.66788	0.50421	0.868933	WBGene00003061	lpd-5	protein_coding
WBGene00011899	89.4366	-0.214109	0.320304	-0.668455	0.503843	0.868933	WBGene00011899	nlp-68	protein_coding
WBGene00013650	587.739	-0.0994032	0.148863	-0.667748	0.504294	0.868933	WBGene00013650	Y105C5B.9	protein_coding
WBGene00016932	44.0453	-0.264563	0.3962	-0.667751	0.504293	0.868933	WBGene00016932	C54G6.3	protein_coding
WBGene00020626	55.8199	0.265768	0.397983	0.667788	0.504269	0.868933	WBGene00020626	T20F5.4	protein_coding
WBGene00219423	65.2423	-0.222872	0.333371	-0.668543	0.503787	0.868933	WBGene00219423	C23H5.15	protein_coding
WBGene00007176	101.15	0.189081	0.283317	0.667381	0.504529	0.869078	WBGene00007176	kcnl-1	protein_coding
WBGene00020317	405.641	-0.109611	0.164227	-0.667439	0.504492	0.869078	WBGene00020317	pdf-1	protein_coding
WBGene00006826	3143.5	-0.0769781	0.115447	-0.666785	0.504909	0.869106	WBGene00006826	unc-97	protein_coding
WBGene00007102	212.507	0.136211	0.204278	0.666792	0.504905	0.869106	WBGene00007102	B0024.13	protein_coding
WBGene00010659	527.321	-0.11647	0.174578	-0.667155	0.504673	0.869106	WBGene00010659	K08D8.5	protein_coding
WBGene00019140	49.313	-0.261161	0.391682	-0.666767	0.504921	0.869106	WBGene00019140	bath-3	protein_coding
WBGene00020448	59.9778	-0.229907	0.34474	-0.6669	0.504836	0.869106	WBGene00020448	fbxa-51	protein_coding
WBGene00044367	39.5599	0.277322	0.416007	0.666627	0.50501	0.869129	WBGene00044367	T05A8.8	protein_coding
WBGene00019487	283.282	0.124101	0.186204	0.66648	0.505104	0.869162	WBGene00019487	ephx-1	protein_coding
WBGene00010130	18341.6	-0.0790013	0.118608	-0.666068	0.505367	0.869326	WBGene00010130	vha-14	protein_coding
WBGene00012289	450.026	-0.108643	0.163134	-0.665977	0.505426	0.869326	WBGene00012289	W05H12.1	protein_coding
WBGene00017386	31.7228	0.324116	0.48662	0.666056	0.505375	0.869326	WBGene00017386	nspd-5	protein_coding
WBGene00004704	1819.96	0.0858021	0.128949	0.665397	0.505797	0.869576	WBGene00004704	rsp-7	protein_coding
WBGene00012693	542.358	-0.103159	0.15501	-0.665497	0.505733	0.869576	WBGene00012693	Y39B6A.34	protein_coding
WBGene00044078	316.571	0.13919	0.209114	0.665621	0.505654	0.869576	WBGene00044078	tag-243	protein_coding
WBGene00009801	411.013	-0.119529	0.179695	-0.665176	0.505938	0.869689	WBGene00009801	ipla-2	protein_coding
WBGene00010080	279.708	0.125597	0.189033	0.664421	0.506421	0.870314	WBGene00010080	F55A11.7	protein_coding
WBGene00020952	673.158	-0.101141	0.152236	-0.664372	0.506452	0.870314	WBGene00020952	kel-8	protein_coding
WBGene00013683	500.32	0.107284	0.161512	0.664248	0.506532	0.870321	WBGene00013683	zoo-1	protein_coding
WBGene00015403	1704.79	0.0867817	0.130688	0.664038	0.506666	0.870423	WBGene00015403	clec-10	protein_coding
WBGene00008831	166.95	-0.152161	0.229232	-0.663785	0.506828	0.870571	WBGene00008831	F14H3.12	protein_coding
WBGene00000203	907.508	-0.0894334	0.134901	-0.662958	0.507358	0.870605	WBGene00000203	arx-5	protein_coding
WBGene00000934	47.0493	-0.254287	0.384332	-0.661634	0.508206	0.870605	WBGene00000934	dat-1	protein_coding
WBGene00001440	32.5	-0.297765	0.449008	-0.663161	0.507227	0.870605	WBGene00001440	fkh-8	protein_coding
WBGene00003046	46.8854	0.250594	0.379261	0.660744	0.508777	0.870605	WBGene00003046	lir-3	protein_coding
WBGene00003883	81.2806	0.200494	0.302432	0.662939	0.50737	0.870605	WBGene00003883	osm-1	protein_coding
WBGene00004394	176.698	0.143085	0.216272	0.661597	0.50823	0.870605	WBGene00004394	rol-1	protein_coding
WBGene00005191	41.1825	0.27317	0.412671	0.661956	0.507999	0.870605	WBGene00005191	srg-34	protein_coding
WBGene00007221	284.782	-0.128751	0.194437	-0.662175	0.507859	0.870605	WBGene00007221	cpna-3	protein_coding
WBGene00007266	127.828	-0.167063	0.252062	-0.662786	0.507468	0.870605	WBGene00007266	C03A3.1	protein_coding
WBGene00007991	123.018	-0.16544	0.250191	-0.661256	0.508448	0.870605	WBGene00007991	C37A5.7	protein_coding
WBGene00008604	88.5464	-0.193118	0.291542	-0.662402	0.507714	0.870605	WBGene00008604	F09B9.5	protein_coding
WBGene00009521	1516.8	0.0838394	0.126593	0.662276	0.507795	0.870605	WBGene00009521	F38A1.8	protein_coding
WBGene00010806	1479.5	0.0844975	0.127885	0.660728	0.508787	0.870605	WBGene00010806	M01E5.3	protein_coding
WBGene00012544	4202.85	0.076416	0.115431	0.662006	0.507968	0.870605	WBGene00012544	Y37D8A.2	protein_coding
WBGene00013180	247.868	0.136723	0.206952	0.66065	0.508837	0.870605	WBGene00013180	cutl-10	protein_coding
WBGene00013218	410.487	-0.108643	0.164467	-0.660577	0.508883	0.870605	WBGene00013218	Y54G11A.9	protein_coding
WBGene00013678	543.395	-0.106462	0.160447	-0.663534	0.506989	0.870605	WBGene00013678	Y105E8A.20	protein_coding
WBGene00013901	770.457	0.1235	0.186731	0.661379	0.508369	0.870605	WBGene00013901	ugt-16	protein_coding
WBGene00015128	547.481	-0.101231	0.152608	-0.663338	0.507114	0.870605	WBGene00015128	B0303.7	protein_coding
WBGene00015647	537.706	0.101515	0.153652	0.660687	0.508813	0.870605	WBGene00015647	C09F5.1	protein_coding
WBGene00016038	309.574	0.11915	0.179963	0.66208	0.50792	0.870605	WBGene00016038	cst-2	protein_coding
WBGene00016849	88.9208	0.192925	0.291287	0.66232	0.507766	0.870605	WBGene00016849	acs-21	protein_coding
WBGene00017305	447.467	0.125133	0.189186	0.661429	0.508337	0.870605	WBGene00017305	nspb-12	protein_coding
WBGene00017397	65.6994	0.217224	0.328388	0.661487	0.5083	0.870605	WBGene00017397	F12A10.8	protein_coding
WBGene00019780	1782.45	-0.0859338	0.129824	-0.661928	0.508017	0.870605	WBGene00019780	M60.4	protein_coding
WBGene00022850	355.836	-0.114328	0.172956	-0.661025	0.508596	0.870605	WBGene00022850	ZK1127.3	protein_coding
WBGene00044134	262.6	0.126768	0.191806	0.660916	0.508666	0.870605	WBGene00044134	D1025.10	protein_coding
WBGene00019318	127.44	0.165677	0.250854	0.66045	0.508965	0.870616	WBGene00019318	K02E10.4	protein_coding
WBGene00011247	793.021	-0.0932977	0.141359	-0.660006	0.50925	0.870975	WBGene00011247	mrpl-49	protein_coding
WBGene00020224	43.943	0.257982	0.390949	0.659885	0.509327	0.870978	WBGene00020224	T05A7.7	protein_coding
WBGene00302995	354.538	0.120185	0.182215	0.65958	0.509524	0.871184	WBGene00302995	H06H21.37	protein_coding
WBGene00017742	316.068	-0.12803	0.194153	-0.659427	0.509621	0.871223	WBGene00017742	nfyc-1	protein_coding
WBGene00010629	1056.63	0.0872896	0.132459	0.658993	0.5099	0.87157	WBGene00010629	K07C5.6	protein_coding
WBGene00015251	132.624	-0.160675	0.243888	-0.658807	0.510019	0.871645	WBGene00015251	B0546.4	protein_coding
WBGene00016415	6665.69	0.0852881	0.129542	0.65838	0.510294	0.871727	WBGene00016415	ampd-1	protein_coding
WBGene00021918	265.11	-0.123253	0.187188	-0.658442	0.510254	0.871727	WBGene00021918	Y55D5A.4	protein_coding
WBGene00022337	89.8763	-0.201393	0.305787	-0.658607	0.510148	0.871727	WBGene00022337	pals-16	protein_coding
WBGene00019657	314.199	0.120048	0.182399	0.658162	0.510434	0.871837	WBGene00019657	K11G12.6	protein_coding
WBGene00012222	133.104	-0.169212	0.257228	-0.65783	0.510648	0.872073	WBGene00012222	W03C9.6	protein_coding
WBGene00003066	1281.39	-0.0860232	0.130804	-0.657651	0.510763	0.872141	WBGene00003066	lpl-1	protein_coding
WBGene00018005	59.1564	-0.225893	0.343591	-0.657448	0.510893	0.872157	WBGene00018005	nlp-62	protein_coding
WBGene00020684	209.196	0.137519	0.209197	0.657365	0.510946	0.872157	WBGene00020684	T22D1.5	protein_coding
WBGene00021913	79.4751	0.212706	0.323613	0.657284	0.510999	0.872157	WBGene00021913	cec-8	protein_coding
WBGene00011731	377.345	0.115766	0.176262	0.656785	0.511319	0.872446	WBGene00011731	acbp-5	protein_coding
WBGene00016447	41.9954	0.275785	0.419827	0.656902	0.511244	0.872446	WBGene00016447	msd-4	protein_coding
WBGene00000004	474.101	0.108278	0.165339	0.654885	0.512542	0.872508	WBGene00000004	aat-3	protein_coding
WBGene00000700	327.699	0.129471	0.197705	0.654869	0.512552	0.872508	WBGene00000700	col-126	protein_coding
WBGene00002008	5317.76	0.0892096	0.135885	0.656508	0.511497	0.872508	WBGene00002008	hsp-4	protein_coding
WBGene00003007	425.122	0.11184	0.170779	0.65488	0.512545	0.872508	WBGene00003007	lin-18	protein_coding
WBGene00004414	146533	0.0890292	0.136121	0.654046	0.513082	0.872508	WBGene00004414	rpl-3	protein_coding
WBGene00004893	152.138	-0.154232	0.23581	-0.654053	0.513077	0.872508	WBGene00004893	sms-2	protein_coding
WBGene00006592	1124.74	0.0877835	0.134106	0.654581	0.512738	0.872508	WBGene00006592	dpy-31	protein_coding
WBGene00007062	90.4481	0.187864	0.286771	0.655101	0.512403	0.872508	WBGene00007062	ebp-3	protein_coding
WBGene00008450	156.846	0.148728	0.226684	0.656106	0.511756	0.872508	WBGene00008450	E01G6.2	protein_coding
WBGene00010038	635.274	-0.0975155	0.149063	-0.654192	0.512988	0.872508	WBGene00010038	rheb-1	protein_coding
WBGene00010421	169.563	-0.150938	0.230625	-0.654474	0.512807	0.872508	WBGene00010421	slc-36.4	protein_coding
WBGene00011908	213.075	0.134306	0.204803	0.655781	0.511965	0.872508	WBGene00011908	pash-1	protein_coding
WBGene00013460	697.897	-0.0943387	0.143839	-0.655861	0.511913	0.872508	WBGene00013460	cpsf-3	protein_coding
WBGene00013894	733.823	0.105178	0.160581	0.654984	0.512478	0.872508	WBGene00013894	ZC434.8	protein_coding
WBGene00015083	107.523	0.177513	0.270901	0.655268	0.512295	0.872508	WBGene00015083	egg-1	protein_coding
WBGene00017051	85.1466	-0.20643	0.314969	-0.655399	0.512211	0.872508	WBGene00017051	afmd-1	protein_coding
WBGene00017757	809.26	-0.0924	0.140751	-0.656478	0.511517	0.872508	WBGene00017757	bra-2	protein_coding
WBGene00018328	253.548	-0.130269	0.198487	-0.65631	0.511624	0.872508	WBGene00018328	F42A6.6	protein_coding
WBGene00019890	3963.7	0.074451	0.113749	0.65452	0.512777	0.872508	WBGene00019890	R05F9.6	protein_coding
WBGene00019893	5724.79	0.0911427	0.139356	0.654029	0.513093	0.872508	WBGene00019893	sgt-1	protein_coding
WBGene00022751	45.052	0.255496	0.389701	0.655621	0.512068	0.872508	WBGene00022751	msrp-2	protein_coding
WBGene00022881	444.713	-0.108979	0.16617	-0.655829	0.511934	0.872508	WBGene00022881	ZK1248.11	protein_coding
WBGene00077643	131.08	0.160676	0.245659	0.65406	0.513073	0.872508	WBGene00077643	trpp-1	protein_coding
WBGene00016756	693.62	-0.114884	0.175758	-0.653648	0.513339	0.872695	WBGene00016756	C49A9.2	protein_coding
WBGene00021923	197.636	0.137488	0.210347	0.653623	0.513355	0.872695	WBGene00021923	Y55F3AM.5	protein_coding
WBGene00002232	1246.47	0.0906289	0.138723	0.65331	0.513556	0.872781	WBGene00002232	kpc-1	protein_coding
WBGene00009859	54.8028	0.243699	0.373014	0.653325	0.513547	0.872781	WBGene00009859	clec-33	protein_coding
WBGene00001633	4063.44	0.0813429	0.124577	0.652951	0.513788	0.872789	WBGene00001633	gly-8	protein_coding
WBGene00006613	744.676	0.097435	0.14922	0.652964	0.513779	0.872789	WBGene00006613	trm-1	protein_coding
WBGene00016317	408.718	0.112757	0.172639	0.65314	0.513666	0.872789	WBGene00016317	C32D5.10	protein_coding
WBGene00021048	1723.23	0.0809733	0.12414	0.652277	0.514223	0.8734	WBGene00021048	W05H9.1	protein_coding
WBGene00007653	2315.16	-0.0799773	0.122647	-0.652092	0.514342	0.873474	WBGene00007653	cysl-1	protein_coding
WBGene00000526	165.105	0.156128	0.23972	0.65129	0.514859	0.87365	WBGene00000526	clc-5	protein_coding
WBGene00001983	1775.95	-0.0870113	0.133699	-0.650798	0.515177	0.87365	WBGene00001983	hoe-1	protein_coding
WBGene00003390	1194.15	-0.0841722	0.129283	-0.65107	0.515002	0.87365	WBGene00003390	mog-2	protein_coding
WBGene00004284	1119.06	-0.0858405	0.131919	-0.650705	0.515237	0.87365	WBGene00004284	rab-35	protein_coding
WBGene00007504	283.461	-0.120685	0.18541	-0.650907	0.515106	0.87365	WBGene00007504	nbs-1	protein_coding
WBGene00009295	37.1235	0.28588	0.439541	0.650407	0.515429	0.87365	WBGene00009295	fbxa-180	pseudogene
WBGene00009582	365.602	-0.119744	0.183845	-0.651331	0.514833	0.87365	WBGene00009582	F40F9.5	protein_coding
WBGene00010405	6179.52	0.0762907	0.11727	0.650558	0.515332	0.87365	WBGene00010405	erfa-3	protein_coding
WBGene00012960	197.851	0.141266	0.216983	0.651045	0.515018	0.87365	WBGene00012960	Y47H10A.4	protein_coding
WBGene00016603	591.54	0.104282	0.160307	0.650515	0.515359	0.87365	WBGene00016603	met-1	protein_coding
WBGene00016879	860.932	-0.0951769	0.146118	-0.651371	0.514807	0.87365	WBGene00016879	cnnm-1	protein_coding
WBGene00022504	66.5561	-0.218341	0.335165	-0.651444	0.51476	0.87365	WBGene00022504	mam-1	protein_coding
WBGene00044174	264.591	-0.123214	0.189263	-0.651023	0.515032	0.87365	WBGene00044174	fipr-5	protein_coding
WBGene00011446	9564.8	0.0885976	0.136256	0.650227	0.515546	0.873719	WBGene00011446	T04F8.8	protein_coding
WBGene00015470	736.142	0.0948211	0.145898	0.649915	0.515747	0.873932	WBGene00015470	C05D2.10	protein_coding
WBGene00001250	1022.43	0.0861887	0.132644	0.649773	0.515839	0.873944	WBGene00001250	elt-2	protein_coding
WBGene00001480	467.113	0.109563	0.168672	0.649564	0.515974	0.873944	WBGene00001480	fmo-5	protein_coding
WBGene00017317	3801.35	0.0788382	0.121373	0.649553	0.515981	0.873944	WBGene00017317	attf-2	protein_coding
WBGene00011526	1750.21	0.0812736	0.125193	0.649187	0.516217	0.874187	WBGene00011526	cox-15	protein_coding
WBGene00011915	39.207	-0.272688	0.420104	-0.649096	0.516276	0.874187	WBGene00011915	ctf-8	protein_coding
WBGene00017758	212.627	0.134492	0.207244	0.648958	0.516366	0.874211	WBGene00017758	F23H11.2	protein_coding
WBGene00010309	176.306	0.143506	0.221389	0.648209	0.51685	0.874773	WBGene00010309	rpn-6.2	protein_coding
WBGene00017720	133.705	0.163104	0.251587	0.648303	0.516789	0.874773	WBGene00017720	F22F7.2	protein_coding
WBGene00004928	281.026	-0.120276	0.185736	-0.647562	0.517268	0.875354	WBGene00004928	soc-1	protein_coding
WBGene00020562	865.314	-0.0899019	0.138857	-0.647443	0.517345	0.875355	WBGene00020562	T19C3.4	protein_coding
WBGene00022489	440.503	0.111193	0.1718	0.647225	0.517486	0.875466	WBGene00022489	Y119D3B.12	protein_coding
WBGene00008776	44.8279	0.253941	0.3928	0.646488	0.517963	0.875795	WBGene00008776	F13H10.5	protein_coding
WBGene00011193	282.658	-0.119773	0.185194	-0.646748	0.517795	0.875795	WBGene00011193	algn-13	protein_coding
WBGene00012802	119.045	0.173507	0.268446	0.646339	0.51806	0.875795	WBGene00012802	set-25	protein_coding
WBGene00012973	1886.04	0.0814612	0.126029	0.646368	0.518041	0.875795	WBGene00012973	spat-2	protein_coding
WBGene00018241	208.496	-0.135225	0.209211	-0.646357	0.518048	0.875795	WBGene00018241	F40G9.5	protein_coding
WBGene00004827	125.59	-0.166462	0.257684	-0.645993	0.518284	0.875811	WBGene00004827	skr-21	protein_coding
WBGene00006491	773.953	-0.0905734	0.140212	-0.645973	0.518297	0.875811	WBGene00006491	acl-3	protein_coding
WBGene00044325	187.258	-0.136998	0.212012	-0.646181	0.518162	0.875811	WBGene00044325	tag-321	protein_coding
WBGene00001497	4261.66	-0.0732263	0.113387	-0.645809	0.518403	0.875863	WBGene00001497	fars-1	protein_coding
WBGene00000757	163.831	-0.145949	0.227016	-0.642903	0.520287	0.875984	WBGene00000757	col-184	protein_coding
WBGene00000801	195.161	0.135742	0.210807	0.643918	0.519628	0.875984	WBGene00000801	cars-2	pseudogene
WBGene00002084	62.9957	-0.224765	0.349116	-0.643811	0.519698	0.875984	WBGene00002084	ins-1	protein_coding
WBGene00002243	112.449	-0.177587	0.27565	-0.64425	0.519413	0.875984	WBGene00002243	lad-2	protein_coding
WBGene00003589	1338.55	0.0846454	0.131578	0.643312	0.520022	0.875984	WBGene00003589	nex-2	protein_coding
WBGene00003843	501.904	0.100821	0.156585	0.643871	0.519659	0.875984	WBGene00003843	2022-10-02	protein_coding
WBGene00004307	1167.92	0.0839814	0.130453	0.643767	0.519726	0.875984	WBGene00004307	rap-1	protein_coding
WBGene00004826	178.634	-0.138956	0.215342	-0.64528	0.518746	0.875984	WBGene00004826	skr-20	protein_coding
WBGene00006959	5899.46	-0.0716208	0.111206	-0.644037	0.519552	0.875984	WBGene00006959	xbp-1	protein_coding
WBGene00007110	1286.41	-0.0823856	0.128045	-0.643409	0.519959	0.875984	WBGene00007110	leo-1	protein_coding
WBGene00007287	521.577	0.103031	0.160195	0.643157	0.520122	0.875984	WBGene00007287	gck-4	protein_coding
WBGene00011604	341.013	0.11742	0.182067	0.644928	0.518974	0.875984	WBGene00011604	T08A11.1	protein_coding
WBGene00011661	494.145	0.102021	0.158339	0.644321	0.519367	0.875984	WBGene00011661	ztf-27	protein_coding
WBGene00012466	170.533	0.141901	0.220438	0.643725	0.519754	0.875984	WBGene00012466	ippk-1	protein_coding
WBGene00012680	346.162	-0.112123	0.17408	-0.644086	0.51952	0.875984	WBGene00012680	Y39B6A.21	pseudogene
WBGene00013789	152.389	0.149107	0.231707	0.643517	0.519889	0.875984	WBGene00013789	Y116A8C.9	protein_coding
WBGene00016014	906.741	-0.0874165	0.135763	-0.643892	0.519645	0.875984	WBGene00016014	C23G10.7	protein_coding
WBGene00016235	1967.8	0.086662	0.134612	0.643792	0.519711	0.875984	WBGene00016235	C29H12.2	protein_coding
WBGene00018274	176.773	0.139403	0.216803	0.642993	0.520229	0.875984	WBGene00018274	F41C3.8	protein_coding
WBGene00020091	366.826	0.123317	0.191669	0.643384	0.519975	0.875984	WBGene00020091	rnp-8	protein_coding
WBGene00021281	1096.26	0.0850649	0.131887	0.644984	0.518937	0.875984	WBGene00021281	ell-1	protein_coding
WBGene00022166	674.177	0.0925726	0.143848	0.643547	0.519869	0.875984	WBGene00022166	Y71H2AM.1	protein_coding
WBGene00022192	838.481	0.0892885	0.138839	0.643109	0.520153	0.875984	WBGene00022192	Y71H2B.2	protein_coding
WBGene00022573	74.4277	-0.200534	0.311926	-0.642889	0.520296	0.875984	WBGene00022573	ZC239.15	protein_coding
WBGene00000164	575.095	-0.0971731	0.151276	-0.642358	0.520641	0.876192	WBGene00000164	apm-3	protein_coding
WBGene00016406	205.717	-0.133786	0.208277	-0.642349	0.520647	0.876192	WBGene00016406	C34D10.1	protein_coding
WBGene00235319	160.377	-0.152908	0.237994	-0.642489	0.520556	0.876192	WBGene00235319	F44E7.17	pseudogene
WBGene00006636	533.51	0.103741	0.161713	0.641515	0.521188	0.876788	WBGene00006636	tsp-10	protein_coding
WBGene00021425	1333.06	0.0810724	0.126389	0.641453	0.521229	0.876788	WBGene00021425	ppgn-1	protein_coding
WBGene00235102	796.927	-0.0908156	0.141578	-0.641453	0.521229	0.876788	WBGene00235102	Y54G2A.75	protein_coding
WBGene00001597	342.776	0.118511	0.184807	0.641269	0.521348	0.876861	WBGene00001597	gld-3	protein_coding
WBGene00012280	277.588	-0.118922	0.185613	-0.640698	0.521719	0.876913	WBGene00012280	W05E10.1	protein_coding
WBGene00013078	394.344	-0.113154	0.176634	-0.640612	0.521775	0.876913	WBGene00013078	ttr-25	protein_coding
WBGene00015478	52.8628	-0.232567	0.363033	-0.640622	0.521768	0.876913	WBGene00015478	mapk-15	protein_coding
WBGene00018420	698.796	-0.0940531	0.146839	-0.64052	0.521835	0.876913	WBGene00018420	F44E2.7	protein_coding
WBGene00019806	245.191	-0.136941	0.21374	-0.640689	0.521725	0.876913	WBGene00019806	R01B10.4	protein_coding
WBGene00303021	8480.53	0.0709755	0.110722	0.641026	0.521506	0.876913	WBGene00303021	F02A9.10	protein_coding
WBGene00016911	104.381	0.176161	0.275203	0.640112	0.5221	0.877231	WBGene00016911	drn-1	protein_coding
WBGene00009877	953.245	-0.107365	0.167783	-0.639903	0.522236	0.877331	WBGene00009877	F49C12.7	protein_coding
WBGene00001168	211351	0.0941483	0.147355	0.638921	0.522875	0.877418	WBGene00001168	eef-1A.1	protein_coding
WBGene00008763	37.6438	0.269616	0.422008	0.638889	0.522895	0.877418	WBGene00008763	F13G3.3	protein_coding
WBGene00010628	308.605	-0.141169	0.220888	-0.6391	0.522758	0.877418	WBGene00010628	ceeh-2	protein_coding
WBGene00014111	531.168	-0.0981815	0.153556	-0.639385	0.522573	0.877418	WBGene00014111	rpc-25	protein_coding
WBGene00017711	58.5636	0.244832	0.383068	0.639135	0.522735	0.877418	WBGene00017711	F22E5.13	protein_coding
WBGene00020450	32.561	0.290416	0.454036	0.639631	0.522413	0.877418	WBGene00020450	fbxa-10	protein_coding
WBGene00021011	33.7552	0.29568	0.462364	0.639496	0.5225	0.877418	WBGene00021011	W03G1.5	protein_coding
WBGene00021856	308.832	0.116469	0.182262	0.639021	0.522809	0.877418	WBGene00021856	ppm-1.D	protein_coding
WBGene00013167	205.314	0.130485	0.204283	0.638747	0.522987	0.877446	WBGene00013167	Y53F4B.21	protein_coding
WBGene00000680	176.245	-0.147757	0.231588	-0.638017	0.523463	0.877446	WBGene00000680	col-106	protein_coding
WBGene00003067	56.47	0.229753	0.359935	0.638318	0.523267	0.877446	WBGene00003067	lrg-1	pseudogene
WBGene00010073	47.842	-0.24536	0.384619	-0.637929	0.52352	0.877446	WBGene00010073	F54F12.2	protein_coding
WBGene00017123	2299.83	0.0868198	0.136079	0.63801	0.523467	0.877446	WBGene00017123	maoc-1	protein_coding
WBGene00017546	1440.09	0.0810392	0.126984	0.638186	0.523353	0.877446	WBGene00017546	rpa-1	protein_coding
WBGene00020015	98.2427	-0.176945	0.277358	-0.637965	0.523496	0.877446	WBGene00020015	nhr-210	protein_coding
WBGene00022832	1167.52	0.0906289	0.142017	0.638153	0.523374	0.877446	WBGene00022832	pdp-1	protein_coding
WBGene00000122	2928.87	-0.0743448	0.11677	-0.636677	0.524335	0.877469	WBGene00000122	aly-3	protein_coding
WBGene00000518	152.441	-0.149803	0.23583	-0.635215	0.525288	0.877469	WBGene00000518	ckk-1	protein_coding
WBGene00000539	416.262	-0.105449	0.166334	-0.633963	0.526105	0.877469	WBGene00000539	cln-3.1	protein_coding
WBGene00000540	270.47	-0.117929	0.185547	-0.635578	0.525052	0.877469	WBGene00000540	cln-3.2	protein_coding
WBGene00000767	2126.38	0.0789836	0.12436	0.63512	0.52535	0.877469	WBGene00000767	coq-8	protein_coding
WBGene00003499	106.341	0.172905	0.273043	0.633253	0.526568	0.877469	WBGene00003499	mut-2	protein_coding
WBGene00003600	729.938	0.100496	0.158461	0.6342	0.52595	0.877469	WBGene00003600	nhr-1	protein_coding
WBGene00003752	414.981	0.105995	0.167155	0.634114	0.526007	0.877469	WBGene00003752	nlp-14	protein_coding
WBGene00006918	6299.46	-0.072099	0.113417	-0.635696	0.524975	0.877469	WBGene00006918	vha-9	protein_coding
WBGene00007030	1186.91	0.0819436	0.129057	0.634941	0.525467	0.877469	WBGene00007030	epc-1	protein_coding
WBGene00009141	1295.01	0.0817559	0.128936	0.63408	0.526028	0.877469	WBGene00009141	ncbp-2	protein_coding
WBGene00009405	111.382	-0.167044	0.262576	-0.636174	0.524663	0.877469	WBGene00009405	F35C11.6	protein_coding
WBGene00009523	40.4775	0.259948	0.410029	0.633975	0.526097	0.877469	WBGene00009523	clec-165	protein_coding
WBGene00009665	210.575	-0.130655	0.206191	-0.633661	0.526302	0.877469	WBGene00009665	lmd-1	protein_coding
WBGene00010778	2280.89	0.076969	0.121427	0.63387	0.526166	0.877469	WBGene00010778	gpdh-2	protein_coding
WBGene00010803	66.8536	0.213794	0.337195	0.634036	0.526058	0.877469	WBGene00010803	M01B2.10	protein_coding
WBGene00010882	446.84	0.101458	0.159158	0.637469	0.523819	0.877469	WBGene00010882	atg-7	protein_coding
WBGene00010951	100.941	-0.172308	0.272048	-0.633375	0.526489	0.877469	WBGene00010951	M199.2	protein_coding
WBGene00011244	169.442	-0.140389	0.220965	-0.635347	0.525202	0.877469	WBGene00011244	R11D1.3	protein_coding
WBGene00011270	3530.78	-0.0814013	0.128197	-0.63497	0.525448	0.877469	WBGene00011270	R31.2	protein_coding
WBGene00011417	147.062	0.152384	0.239929	0.635121	0.52535	0.877469	WBGene00011417	T04A11.2	protein_coding
WBGene00011814	369.719	-0.112474	0.177614	-0.633249	0.526571	0.877469	WBGene00011814	gtf-2H2C	protein_coding
WBGene00012106	403.462	0.110756	0.174392	0.635098	0.525364	0.877469	WBGene00012106	T27F6.7	protein_coding
WBGene00012883	50.18	0.234592	0.370424	0.633306	0.526534	0.877469	WBGene00012883	Y45F10D.2	protein_coding
WBGene00013258	222.402	0.127787	0.200678	0.636779	0.524269	0.877469	WBGene00013258	polg-1	protein_coding
WBGene00013407	462.687	0.106823	0.167699	0.63699	0.524131	0.877469	WBGene00013407	Y63D3A.8	protein_coding
WBGene00013658	72.8218	-0.205469	0.324469	-0.633247	0.526573	0.877469	WBGene00013658	Y105C5B.19	protein_coding
WBGene00014027	53.5329	-0.227499	0.356834	-0.637548	0.523768	0.877469	WBGene00014027	tpk-1	protein_coding
WBGene00015001	222.604	-0.133067	0.209901	-0.633951	0.526113	0.877469	WBGene00015001	B0025.4	protein_coding
WBGene00015809	2430.97	-0.0777665	0.122217	-0.636298	0.524582	0.877469	WBGene00015809	C16A3.4	protein_coding
WBGene00016432	376.078	0.107667	0.16994	0.633555	0.526371	0.877469	WBGene00016432	C35B1.2	protein_coding
WBGene00017002	128.101	-0.156315	0.245235	-0.637407	0.52386	0.877469	WBGene00017002	D1007.4	protein_coding
WBGene00017085	3326.32	0.073749	0.11619	0.63473	0.525605	0.877469	WBGene00017085	E01A2.2	protein_coding
WBGene00017158	509.966	0.113897	0.178866	0.636772	0.524273	0.877469	WBGene00017158	hpo-10	protein_coding
WBGene00019246	2263.67	-0.0789277	0.124143	-0.63578	0.52492	0.877469	WBGene00019246	rpb-5	protein_coding
WBGene00020096	258.315	-0.120558	0.189854	-0.635005	0.525425	0.877469	WBGene00020096	R144.6	protein_coding
WBGene00021852	13780.6	-0.06911	0.108724	-0.635646	0.525007	0.877469	WBGene00021852	Y54F10AM.8	protein_coding
WBGene00021899	3906.12	-0.0734385	0.115658	-0.634962	0.525453	0.877469	WBGene00021899	Y54H5A.1	protein_coding
WBGene00022743	3250.42	-0.0869605	0.136491	-0.637117	0.524048	0.877469	WBGene00022743	mlt-7	protein_coding
WBGene00206522	44.2207	-0.267456	0.420997	-0.63529	0.525239	0.877469	WBGene00206522	F14D2.19	protein_coding
WBGene00007552	179.85	0.140657	0.222293	0.632753	0.526895	0.87788	WBGene00007552	C13C12.2	protein_coding
WBGene00004892	1190.09	-0.0847723	0.134025	-0.632512	0.527053	0.877889	WBGene00004892	sms-1	protein_coding
WBGene00044736	263.217	-0.126471	0.19992	-0.632605	0.526991	0.877889	WBGene00044736	gfrp-1	protein_coding
WBGene00013592	32.3012	-0.304442	0.481473	-0.632314	0.527182	0.877977	WBGene00013592	Y81G3A.4	protein_coding
WBGene00007111	1124.81	0.0839984	0.13289	0.632089	0.527329	0.878095	WBGene00007111	sart-3	protein_coding
WBGene00007646	6196.77	0.0699619	0.110767	0.631611	0.527641	0.878273	WBGene00007646	nkb-1	protein_coding
WBGene00008459	783.238	-0.0987131	0.156296	-0.631577	0.527664	0.878273	WBGene00008459	mrpl-53	protein_coding
WBGene00022371	382.639	0.107918	0.170812	0.631793	0.527522	0.878273	WBGene00022371	set-29	protein_coding
WBGene00002975	104.627	0.174576	0.276651	0.631036	0.528017	0.878385	WBGene00002975	lev-8	protein_coding
WBGene00009681	54.7279	0.234037	0.370897	0.631004	0.528038	0.878385	WBGene00009681	gipc-2	protein_coding
WBGene00010902	431.691	0.103827	0.164486	0.631218	0.527898	0.878385	WBGene00010902	M79.2	protein_coding
WBGene00011452	51.8906	-0.248801	0.394437	-0.630775	0.528187	0.878385	WBGene00011452	ugt-55	protein_coding
WBGene00020396	161.24	-0.142421	0.225774	-0.630814	0.528162	0.878385	WBGene00020396	T10B5.10	protein_coding
WBGene00020808	41524.3	0.0768068	0.121675	0.631243	0.527881	0.878385	WBGene00020808	clik-1	protein_coding
WBGene00018641	73.7987	-0.219932	0.34876	-0.630612	0.528294	0.878437	WBGene00018641	F49E10.4	protein_coding
WBGene00004007	85.0247	0.195481	0.310109	0.630362	0.528458	0.878537	WBGene00004007	pgp-13	protein_coding
WBGene00006780	6838.86	0.0754623	0.119864	0.629566	0.528979	0.878537	WBGene00006780	unc-44	protein_coding
WBGene00007686	4977.16	0.0759094	0.120613	0.629364	0.529111	0.878537	WBGene00007686	tomm-40	protein_coding
WBGene00007784	2629.4	0.0807443	0.12816	0.630028	0.528676	0.878537	WBGene00007784	ruvb-1	protein_coding
WBGene00010369	634.193	0.102446	0.1628	0.629276	0.529168	0.878537	WBGene00010369	chd-1	protein_coding
WBGene00010809	2529.47	-0.0738924	0.117431	-0.62924	0.529192	0.878537	WBGene00010809	M01F1.3	protein_coding
WBGene00011608	30.5826	0.297434	0.471998	0.630159	0.52859	0.878537	WBGene00011608	T08D2.3	pseudogene
WBGene00012029	266.053	-0.118043	0.187451	-0.629726	0.528874	0.878537	WBGene00012029	T25G3.1	protein_coding
WBGene00013848	42.0087	-0.253458	0.402593	-0.629564	0.52898	0.878537	WBGene00013848	npr-29	protein_coding
WBGene00018697	248.18	-0.120201	0.190902	-0.629648	0.528925	0.878537	WBGene00018697	F52E1.9	protein_coding
WBGene00019772	291.654	-0.119849	0.19028	-0.629858	0.528787	0.878537	WBGene00019772	M04G7.1	protein_coding
WBGene00000027	48.1839	0.24938	0.396593	0.628807	0.529475	0.878755	WBGene00000027	abu-4	protein_coding
WBGene00007753	1005.71	0.0850468	0.135246	0.628833	0.529459	0.878755	WBGene00007753	C27A7.1	protein_coding
WBGene00020931	3702.56	-0.0736602	0.117193	-0.628537	0.529653	0.878923	WBGene00020931	cytb-5.2	protein_coding
WBGene00007188	395.446	0.104652	0.166724	0.627697	0.530203	0.87971	WBGene00007188	B0464.9	protein_coding
WBGene00000733	40973.6	0.184892	0.294917	0.626928	0.530707	0.879735	WBGene00000733	col-160	protein_coding
WBGene00004005	187.818	0.135298	0.215608	0.627521	0.530318	0.879735	WBGene00004005	pgp-11	protein_coding
WBGene00004190	949.81	0.0922327	0.147116	0.62694	0.530699	0.879735	WBGene00004190	pars-2	protein_coding
WBGene00010284	2316.11	0.0825467	0.131683	0.62686	0.530751	0.879735	WBGene00010284	aman-2	protein_coding
WBGene00016735	745.025	0.0978994	0.15604	0.627401	0.530396	0.879735	WBGene00016735	fhod-1	protein_coding
WBGene00022047	1695.31	-0.077665	0.123811	-0.627284	0.530473	0.879735	WBGene00022047	Y66H1A.5	protein_coding
WBGene00022457	220.216	-0.134228	0.214035	-0.627133	0.530572	0.879735	WBGene00022457	Y110A7A.7	protein_coding
WBGene00018995	546.286	0.100031	0.159679	0.626447	0.531022	0.880058	WBGene00018995	ccpp-1	protein_coding
WBGene00016663	178.547	0.135136	0.215808	0.626185	0.531193	0.880089	WBGene00016663	C45E1.4	protein_coding
WBGene00018639	66.9447	-0.209327	0.334265	-0.626231	0.531163	0.880089	WBGene00018639	tbc-16	protein_coding
WBGene00015219	806.359	-0.0896398	0.143202	-0.625968	0.531336	0.880105	WBGene00015219	B0507.2	protein_coding
WBGene00016409	374.678	0.10629	0.16981	0.625939	0.531355	0.880105	WBGene00016409	sumv-1	protein_coding
WBGene00001709	206.281	0.141292	0.226011	0.625153	0.531871	0.880327	WBGene00001709	grk-2	protein_coding
WBGene00009157	179.866	-0.139173	0.222596	-0.625225	0.531824	0.880327	WBGene00009157	F26E4.2	protein_coding
WBGene00011586	150.768	0.163252	0.261138	0.625157	0.531868	0.880327	WBGene00011586	flp-33	protein_coding
WBGene00011893	890.434	0.102016	0.163111	0.625436	0.531685	0.880327	WBGene00011893	T21C9.6	protein_coding
WBGene00018221	1471.45	0.0781016	0.124868	0.625471	0.531662	0.880327	WBGene00018221	F40A3.6	protein_coding
WBGene00019353	515.693	0.0984543	0.157526	0.625002	0.53197	0.880365	WBGene00019353	K03B4.1	protein_coding
WBGene00013577	2530.75	0.0769901	0.123237	0.624731	0.532148	0.880434	WBGene00013577	Y76A2B.5	protein_coding
WBGene00020633	616.155	0.0931669	0.149137	0.624707	0.532164	0.880434	WBGene00020633	aakg-2	protein_coding
WBGene00018668	118.705	-0.166983	0.267393	-0.624484	0.53231	0.880549	WBGene00018668	bath-2	protein_coding
WBGene00001412	1271.31	0.0906369	0.145203	0.624209	0.532491	0.880643	WBGene00001412	fem-2	protein_coding
WBGene00023252	275.818	-0.117817	0.188758	-0.624166	0.532519	0.880643	WBGene00023252	C39H7.2	pseudogene
WBGene00000867	96.9347	0.174612	0.280165	0.623248	0.533122	0.880884	WBGene00000867	cyb-2.2	protein_coding
WBGene00006377	195.89	-0.140816	0.225993	-0.623098	0.53322	0.880884	WBGene00006377	syp-3	protein_coding
WBGene00007931	108.9	0.166085	0.26633	0.623606	0.532887	0.880884	WBGene00007931	C34D1.4	protein_coding
WBGene00011283	803.671	0.095342	0.152994	0.623177	0.533168	0.880884	WBGene00011283	ttbk-7	protein_coding
WBGene00014028	218.199	-0.127576	0.204772	-0.623014	0.533275	0.880884	WBGene00014028	trxr-2	protein_coding
WBGene00017750	161.642	-0.141612	0.227295	-0.623033	0.533263	0.880884	WBGene00017750	F23F1.10	protein_coding
WBGene00021565	285.677	-0.124257	0.199257	-0.6236	0.53289	0.880884	WBGene00021565	Y45G12C.1	protein_coding
WBGene00022077	278.838	-0.117951	0.189309	-0.62306	0.533245	0.880884	WBGene00022077	vamp-7	protein_coding
WBGene00001708	352.785	0.107634	0.172918	0.622456	0.533642	0.881304	WBGene00001708	grk-1	protein_coding
WBGene00008417	252.621	-0.120689	0.193918	-0.622374	0.533696	0.881304	WBGene00008417	D2030.7	protein_coding
WBGene00009468	44.2661	-0.259545	0.417113	-0.622241	0.533783	0.881304	WBGene00009468	F36D1.9	protein_coding
WBGene00016166	1373.32	-0.080475	0.129347	-0.622163	0.533835	0.881304	WBGene00016166	C27F2.4	protein_coding
WBGene00010357	1456.72	0.101687	0.163588	0.621604	0.534202	0.881463	WBGene00010357	H03A11.2	protein_coding
WBGene00012529	2905.7	0.0759571	0.122196	0.621599	0.534206	0.881463	WBGene00012529	Y32F6A.4	protein_coding
WBGene00019778	921.794	0.0924074	0.148672	0.621553	0.534236	0.881463	WBGene00019778	M57.2	protein_coding
WBGene00022576	151.446	-0.148524	0.238922	-0.621644	0.534176	0.881463	WBGene00022576	ZC250.2	protein_coding
WBGene00001811	78.4852	0.186616	0.300767	0.620468	0.534949	0.88225	WBGene00001811	haf-1	protein_coding
WBGene00003504	582.024	0.0944437	0.15224	0.620363	0.535019	0.88225	WBGene00003504	mut-7	protein_coding
WBGene00018376	599.764	0.106577	0.171727	0.620616	0.534852	0.88225	WBGene00018376	F43C9.2	protein_coding
WBGene00022647	481.151	-0.100815	0.162454	-0.620573	0.534881	0.88225	WBGene00022647	slc-17.1	protein_coding
WBGene00010645	1663.97	-0.0816045	0.131598	-0.620105	0.535188	0.882312	WBGene00010645	fecl-1	protein_coding
WBGene00012000	946.082	0.085083	0.137216	0.620065	0.535215	0.882312	WBGene00012000	T24H10.1	protein_coding
WBGene00022683	306.697	-0.114833	0.185227	-0.619958	0.535285	0.882312	WBGene00022683	ZK185.3	protein_coding
WBGene00003947	4571.82	0.0898254	0.144943	0.619728	0.535437	0.882436	WBGene00003947	pbs-1	protein_coding
WBGene00020595	138.351	0.150288	0.242579	0.619545	0.535557	0.882508	WBGene00020595	T20B5.2	protein_coding
WBGene00004469	69748.9	0.0826794	0.133586	0.618924	0.535966	0.882689	WBGene00004469	rps-0	protein_coding
WBGene00007226	285.721	0.113041	0.18263	0.618965	0.53594	0.882689	WBGene00007226	C01G6.4	protein_coding
WBGene00011117	216.401	-0.127107	0.205303	-0.619119	0.535838	0.882689	WBGene00011117	R07E5.11	protein_coding
WBGene00015308	926.624	-0.084073	0.135865	-0.618799	0.536049	0.882689	WBGene00015308	ddi-1	protein_coding
WBGene00022122	12601.1	0.0744268	0.120266	0.618852	0.536014	0.882689	WBGene00022122	trap-1	protein_coding
WBGene00016624	663.455	0.0901387	0.145776	0.618335	0.536355	0.883066	WBGene00016624	hrpl-1	protein_coding
WBGene00016291	127.99	0.162849	0.263664	0.617637	0.536815	0.883698	WBGene00016291	C31H1.8	protein_coding
WBGene00003617	109.599	-0.163225	0.264342	-0.617475	0.536921	0.883747	WBGene00003617	nhr-18	protein_coding
WBGene00017336	110.446	0.161477	0.261706	0.617017	0.537223	0.884118	WBGene00017336	ugt-41	protein_coding
WBGene00007772	312.153	-0.110811	0.179683	-0.616705	0.537429	0.884275	WBGene00007772	egrh-1	protein_coding
WBGene00014258	1423.5	0.081782	0.132625	0.61664	0.537472	0.884275	WBGene00014258	ZK1320.9	protein_coding
WBGene00000211	192.181	-0.130571	0.212091	-0.615634	0.538136	0.884442	WBGene00000211	asm-1	protein_coding
WBGene00007906	127.236	-0.155453	0.25245	-0.615776	0.538042	0.884442	WBGene00007906	C33G3.6	protein_coding
WBGene00007963	46.3365	0.246087	0.399754	0.615594	0.538162	0.884442	WBGene00007963	cyp-25A1	protein_coding
WBGene00008598	402.163	0.1164	0.189076	0.615627	0.538141	0.884442	WBGene00008598	spin-3	protein_coding
WBGene00009917	88.617	-0.180304	0.292593	-0.616228	0.537744	0.884442	WBGene00009917	glb-18	protein_coding
WBGene00013859	899.36	0.0955588	0.155239	0.615558	0.538186	0.884442	WBGene00013859	ZC247.1	protein_coding
WBGene00016840	68.9649	-0.213217	0.346037	-0.616167	0.537784	0.884442	WBGene00016840	C50F2.7	protein_coding
WBGene00017780	801.115	-0.0866539	0.140762	-0.615604	0.538156	0.884442	WBGene00017780	F25E2.2	protein_coding
WBGene00018762	1662.6	-0.0798122	0.129696	-0.615381	0.538303	0.884508	WBGene00018762	F53E10.6	protein_coding
WBGene00021614	845.552	-0.0847278	0.137759	-0.615045	0.538525	0.884747	WBGene00021614	Y47A7.2	protein_coding
WBGene00006503	835.166	0.0866687	0.140989	0.61472	0.53874	0.884974	WBGene00006503	snx-3	protein_coding
WBGene00008998	129.572	-0.154463	0.251455	-0.614277	0.539032	0.885328	WBGene00008998	ncs-4	protein_coding
WBGene00003699	327.486	-0.130602	0.212668	-0.614114	0.53914	0.885379	WBGene00003699	nhr-109	protein_coding
WBGene00016622	366.49	0.108802	0.177238	0.613875	0.539298	0.885513	WBGene00016622	mafr-1	protein_coding
WBGene00000902	84.4274	-0.185953	0.303056	-0.613593	0.539484	0.885693	WBGene00000902	daf-6	protein_coding
WBGene00016005	32.7041	-0.28276	0.460916	-0.613474	0.539563	0.885696	WBGene00016005	ift-74	protein_coding
WBGene00001035	673.192	0.0909695	0.148411	0.612955	0.539906	0.886008	WBGene00001035	dnj-17	protein_coding
WBGene00013123	426.678	0.10114	0.164978	0.613053	0.539842	0.886008	WBGene00013123	Y52B11A.3	protein_coding
WBGene00001624	277.093	-0.123385	0.201924	-0.611045	0.54117	0.886215	WBGene00001624	glt-6	protein_coding
WBGene00001789	77.9565	0.189	0.309423	0.610815	0.541322	0.886215	WBGene00001789	gst-41	protein_coding
WBGene00003664	45.2633	-0.255823	0.418428	-0.611391	0.540941	0.886215	WBGene00003664	nhr-74	protein_coding
WBGene00003707	156.566	-0.145188	0.237687	-0.610838	0.541307	0.886215	WBGene00003707	nhr-117	protein_coding
WBGene00007307	40.6425	0.261369	0.427446	0.611466	0.540891	0.886215	WBGene00007307	spch-1	protein_coding
WBGene00007391	62.3414	0.213113	0.348104	0.612211	0.540398	0.886215	WBGene00007391	C06H2.7	protein_coding
WBGene00008357	329.992	0.107593	0.175777	0.612099	0.540473	0.886215	WBGene00008357	nspc-16	protein_coding
WBGene00008639	359.69	0.10416	0.170018	0.612638	0.540116	0.886215	WBGene00008639	F10B5.2	protein_coding
WBGene00009949	50.7255	-0.2366	0.387661	-0.610329	0.541644	0.886215	WBGene00009949	F53A2.1	protein_coding
WBGene00010794	9726.54	0.0728528	0.119247	0.610941	0.541238	0.886215	WBGene00010794	dld-1	protein_coding
WBGene00011639	1080.06	0.0799835	0.131049	0.610335	0.54164	0.886215	WBGene00011639	ztf-17	protein_coding
WBGene00013361	1291.86	-0.0793163	0.129582	-0.612095	0.540475	0.886215	WBGene00013361	fars-2	protein_coding
WBGene00016210	2261.61	-0.0740887	0.121379	-0.610392	0.541602	0.886215	WBGene00016210	C29F5.1	protein_coding
WBGene00017416	119.888	0.164054	0.267875	0.612427	0.540255	0.886215	WBGene00017416	F13B6.1	protein_coding
WBGene00017461	58.4708	-0.219077	0.358722	-0.610717	0.541387	0.886215	WBGene00017461	bath-28	protein_coding
WBGene00017480	2059.26	-0.0783087	0.128265	-0.61052	0.541517	0.886215	WBGene00017480	nstp-2	protein_coding
WBGene00018715	149.549	-0.146567	0.239938	-0.610853	0.541297	0.886215	WBGene00018715	F52H2.3	protein_coding
WBGene00021388	136.519	-0.146075	0.238665	-0.612052	0.540503	0.886215	WBGene00021388	Y37F4.7	protein_coding
WBGene00021470	580.647	0.103661	0.169731	0.610735	0.541375	0.886215	WBGene00021470	tpxl-1	protein_coding
WBGene00022490	652.122	0.0943707	0.154349	0.611413	0.540926	0.886215	WBGene00022490	Y119D3B.13	protein_coding
WBGene00023519	30.8638	0.319032	0.522402	0.610702	0.541397	0.886215	WBGene00023519	Y60A3A.24	protein_coding
WBGene00004888	5610.95	-0.0843684	0.138272	-0.610163	0.541754	0.886269	WBGene00004888	smo-1	protein_coding
WBGene00010353	63.9709	0.202269	0.331583	0.610008	0.541856	0.88628	WBGene00010353	memi-3	protein_coding
WBGene00018680	133.431	-0.155805	0.255452	-0.609921	0.541914	0.88628	WBGene00018680	tsen-54	protein_coding
WBGene00020329	55.132	-0.225846	0.370519	-0.609539	0.542167	0.886568	WBGene00020329	bath-26	protein_coding
WBGene00008120	707.589	-0.087939	0.144352	-0.609197	0.542394	0.886813	WBGene00008120	C46F11.5	protein_coding
WBGene00003568	233.006	0.121428	0.199402	0.60896	0.542551	0.886945	WBGene00003568	ncx-3	protein_coding
WBGene00014090	720.771	-0.0930133	0.15286	-0.608489	0.542864	0.88733	WBGene00014090	ZK822.2	protein_coding
WBGene00004096	924.88	-0.090239	0.148377	-0.608173	0.543073	0.887546	WBGene00004096	pqm-1	protein_coding
WBGene00006889	1446.01	0.0845531	0.139129	0.607733	0.543364	0.887609	WBGene00006889	pfd-3	protein_coding
WBGene00009112	1430.11	0.0774229	0.12746	0.607427	0.543568	0.887609	WBGene00009112	tag-353	protein_coding
WBGene00010674	43.9862	-0.241547	0.397759	-0.607271	0.543671	0.887609	WBGene00010674	K08E7.6	protein_coding
WBGene00011218	273.318	0.113675	0.187308	0.606887	0.543926	0.887609	WBGene00011218	R10E11.6	protein_coding
WBGene00012126	2213.05	0.0771877	0.126999	0.607781	0.543332	0.887609	WBGene00012126	T28D6.6	protein_coding
WBGene00016916	96.763	-0.167196	0.275474	-0.606941	0.54389	0.887609	WBGene00016916	C54D2.2	protein_coding
WBGene00017400	32.6235	-0.278432	0.458821	-0.606841	0.543956	0.887609	WBGene00017400	stg-2	protein_coding
WBGene00018721	275.404	0.112774	0.18569	0.607326	0.543634	0.887609	WBGene00018721	polh-1	protein_coding
WBGene00019816	126.723	-0.16358	0.269288	-0.607452	0.543551	0.887609	WBGene00019816	nhr-204	protein_coding
WBGene00020330	173.123	-0.137274	0.226011	-0.607381	0.543598	0.887609	WBGene00020330	T07H6.1	protein_coding
WBGene00021376	91.6234	-0.179691	0.295948	-0.607172	0.543737	0.887609	WBGene00021376	blos-7	protein_coding
WBGene00000597	68.1619	-0.195034	0.321506	-0.606627	0.544098	0.887656	WBGene00000597	col-8	protein_coding
WBGene00009722	751.386	0.0885384	0.145986	0.606484	0.544193	0.887656	WBGene00009722	F45D3.2	protein_coding
WBGene00012757	32.6801	-0.278505	0.459238	-0.60645	0.544216	0.887656	WBGene00012757	Y41C4A.11	protein_coding
WBGene00019457	1066.18	-0.0800885	0.132125	-0.606156	0.544411	0.887849	WBGene00019457	vms-1	protein_coding
WBGene00019537	29781.4	-0.077243	0.127555	-0.605566	0.544803	0.888362	WBGene00019537	K08D12.3	protein_coding
WBGene00010479	342.368	0.110804	0.183071	0.605252	0.545012	0.888452	WBGene00010479	K01G5.8	protein_coding
WBGene00020359	110.491	-0.162564	0.268566	-0.605303	0.544978	0.888452	WBGene00020359	math-40	protein_coding
WBGene00004886	216.661	0.125288	0.207152	0.604809	0.545306	0.888484	WBGene00004886	smi-1	protein_coding
WBGene00006657	94.4489	0.176233	0.291666	0.60423	0.54569	0.888484	WBGene00006657	twk-2	protein_coding
WBGene00006705	103.138	0.161824	0.267841	0.60418	0.545724	0.888484	WBGene00006705	ubc-8	protein_coding
WBGene00012201	2104.33	-0.0734974	0.121468	-0.605074	0.54513	0.888484	WBGene00012201	W02B12.1	protein_coding
WBGene00012530	3503.65	0.069172	0.11448	0.604227	0.545693	0.888484	WBGene00012530	Y32F6A.5	protein_coding
WBGene00013442	165.517	0.143589	0.237485	0.604623	0.54543	0.888484	WBGene00013442	Y66D12A.16	protein_coding
WBGene00017284	668.049	0.091088	0.150664	0.604577	0.54546	0.888484	WBGene00017284	sec-6	protein_coding
WBGene00022697	699.501	0.0879499	0.14549	0.604509	0.545505	0.888484	WBGene00022697	cyy-1	protein_coding
WBGene00044690	43.465	0.237104	0.392248	0.604475	0.545528	0.888484	WBGene00044690	M02B7.7	protein_coding
WBGene00000381	10814.3	-0.0775388	0.128856	-0.601749	0.547341	0.888695	WBGene00000381	cct-6	protein_coding
WBGene00001506	73.9324	-0.188271	0.312414	-0.602634	0.546752	0.888695	WBGene00001506	fut-2	protein_coding
WBGene00002064	9029.34	-0.0793686	0.132144	-0.600622	0.548092	0.888695	WBGene00002064	iff-1	protein_coding
WBGene00002174	2137.08	0.072609	0.120587	0.602129	0.547088	0.888695	WBGene00002174	itx-1	protein_coding
WBGene00003678	584.785	0.0892529	0.148549	0.60083	0.547953	0.888695	WBGene00003678	nhr-88	protein_coding
WBGene00004086	459.794	0.0968522	0.161165	0.600952	0.547872	0.888695	WBGene00004086	pph-4.2	protein_coding
WBGene00006911	27908.7	0.0699648	0.116476	0.600678	0.548055	0.888695	WBGene00006911	vha-2	protein_coding
WBGene00006931	632.152	-0.0874993	0.145593	-0.600985	0.54785	0.888695	WBGene00006931	vps-26	protein_coding
WBGene00007155	1176.13	0.0779366	0.12978	0.600528	0.548154	0.888695	WBGene00007155	B0379.1	protein_coding
WBGene00007299	90.5581	0.18447	0.306776	0.601319	0.547627	0.888695	WBGene00007299	C04F12.5	protein_coding
WBGene00009123	183.453	-0.138293	0.229856	-0.601649	0.547408	0.888695	WBGene00009123	F25H2.12	protein_coding
WBGene00009923	52.3064	-0.220772	0.366865	-0.601781	0.54732	0.888695	WBGene00009923	F52B5.7	protein_coding
WBGene00010096	679.64	-0.0877528	0.145666	-0.602425	0.546891	0.888695	WBGene00010096	rskd-1	protein_coding
WBGene00010875	442.192	0.0962904	0.160308	0.600659	0.548067	0.888695	WBGene00010875	M05D6.2	protein_coding
WBGene00011939	875.182	0.0841814	0.139855	0.601919	0.547228	0.888695	WBGene00011939	prmt-9	protein_coding
WBGene00014256	168.403	-0.143677	0.238377	-0.602733	0.546687	0.888695	WBGene00014256	ZK1320.7	protein_coding
WBGene00015173	1224.89	-0.0769086	0.128088	-0.600433	0.548217	0.888695	WBGene00015173	trpp-11	protein_coding
WBGene00015980	94.7218	0.172683	0.287613	0.600401	0.548239	0.888695	WBGene00015980	C18G1.1	protein_coding
WBGene00016846	140.94	-0.15178	0.251938	-0.602448	0.546876	0.888695	WBGene00016846	C50F7.6	protein_coding
WBGene00017888	228.997	-0.118136	0.196304	-0.601802	0.547306	0.888695	WBGene00017888	acl-11	protein_coding
WBGene00018281	109.709	-0.16946	0.281445	-0.602106	0.547103	0.888695	WBGene00018281	tbc-18	protein_coding
WBGene00018423	200.67	0.129578	0.215256	0.601973	0.547192	0.888695	WBGene00018423	F44E2.10	protein_coding
WBGene00019121	1463.59	0.0778504	0.129375	0.601743	0.547345	0.888695	WBGene00019121	npl-4.2	protein_coding
WBGene00020103	93.4245	0.171159	0.284934	0.600699	0.548041	0.888695	WBGene00020103	R148.4	protein_coding
WBGene00020181	12300	-0.0778453	0.12947	-0.601264	0.547664	0.888695	WBGene00020181	T02H6.11	protein_coding
WBGene00020471	1137.23	0.0849185	0.141074	0.601942	0.547213	0.888695	WBGene00020471	pho-14	protein_coding
WBGene00020788	9245.39	0.0659462	0.109475	0.602384	0.546919	0.888695	WBGene00020788	nep-22	protein_coding
WBGene00021158	41.7721	0.261575	0.435226	0.601009	0.547834	0.888695	WBGene00021158	Y4C6B.4	protein_coding
WBGene00022106	80.7275	0.180647	0.30038	0.601394	0.547577	0.888695	WBGene00022106	lgc-46	protein_coding
WBGene00022802	75.0478	0.185452	0.308151	0.601821	0.547293	0.888695	WBGene00022802	ZK688.7	protein_coding
WBGene00194998	37.9577	-0.259245	0.430507	-0.602186	0.54705	0.888695	WBGene00194998	C16C4.18	protein_coding
WBGene00006734	1236.98	-0.0839962	0.139962	-0.600135	0.548416	0.888857	WBGene00006734	ufd-2	protein_coding
WBGene00000564	505.041	0.0934479	0.155831	0.599676	0.548722	0.889228	WBGene00000564	cnk-1	protein_coding
WBGene00009397	2065.37	-0.0865713	0.144434	-0.599381	0.548919	0.889422	WBGene00009397	clec-66	protein_coding
WBGene00000382	580.121	0.0887935	0.148416	0.598276	0.549656	0.889548	WBGene00000382	cdc-6	protein_coding
WBGene00000789	9363.73	-0.0705657	0.117923	-0.598403	0.549571	0.889548	WBGene00000789	cpz-2	protein_coding
WBGene00001745	403.907	0.0983107	0.164312	0.598317	0.549629	0.889548	WBGene00001745	gsa-1	protein_coding
WBGene00004013	348.043	0.109792	0.18355	0.59816	0.549733	0.889548	WBGene00004013	pha-4	protein_coding
WBGene00004493	42659.2	0.0717199	0.119823	0.598547	0.549475	0.889548	WBGene00004493	rps-24	protein_coding
WBGene00004787	475.716	-0.0999645	0.166997	-0.598602	0.549439	0.889548	WBGene00004787	sft-1	protein_coding
WBGene00013439	352.425	0.107396	0.179559	0.59811	0.549766	0.889548	WBGene00013439	Y66D12A.13	protein_coding
WBGene00019836	973.913	0.0814682	0.136009	0.598991	0.549179	0.889548	WBGene00019836	R02F2.7	protein_coding
WBGene00022369	2394.44	0.0728776	0.121773	0.598472	0.549525	0.889548	WBGene00022369	Y92H12BR.3	protein_coding
WBGene00077691	1347.24	-0.233884	0.390523	-0.5989	0.549239	0.889548	WBGene00077691	T06E4.14	protein_coding
WBGene00006728	36465.1	0.0717642	0.120018	0.597944	0.549877	0.889571	WBGene00006728	ubq-2	protein_coding
WBGene00015312	36.7065	0.259679	0.434416	0.597767	0.549995	0.889571	WBGene00015312	C01G8.1	protein_coding
WBGene00021736	183.317	-0.128247	0.214552	-0.597743	0.550012	0.889571	WBGene00021736	wrb-1	protein_coding
WBGene00020962	163.047	-0.13964	0.234005	-0.596741	0.55068	0.890527	WBGene00020962	W02H5.8	protein_coding
WBGene00011293	35.1018	0.259559	0.435158	0.59647	0.550861	0.890538	WBGene00011293	R102.6	protein_coding
WBGene00012758	211.59	-0.124832	0.209317	-0.596376	0.550924	0.890538	WBGene00012758	Y41C4A.12	protein_coding
WBGene00017599	133.689	-0.15458	0.259146	-0.5965	0.550842	0.890538	WBGene00017599	F19F10.3	protein_coding
WBGene00043705	109.661	0.155809	0.261307	0.596269	0.550995	0.890538	WBGene00043705	egrh-2	protein_coding
WBGene00007316	77.5009	-0.193538	0.325013	-0.595478	0.551524	0.890894	WBGene00007316	nlp-41	protein_coding
WBGene00007581	786.039	0.0836652	0.140481	0.595563	0.551467	0.890894	WBGene00007581	alkb-8	protein_coding
WBGene00010878	1296.3	-0.075956	0.127497	-0.595748	0.551343	0.890894	WBGene00010878	M05D6.5	protein_coding
WBGene00022203	316.35	0.113651	0.190789	0.595687	0.551385	0.890894	WBGene00022203	Y73B3A.1	protein_coding
WBGene00000894	2394.28	-0.0771821	0.12978	-0.594713	0.552035	0.891462	WBGene00000894	dab-1	protein_coding
WBGene00001844	907.55	0.0808635	0.13602	0.594496	0.552181	0.891462	WBGene00001844	hid-1	protein_coding
WBGene00004015	10955.3	-0.0726753	0.122221	-0.59462	0.552098	0.891462	WBGene00004015	phb-2	protein_coding
WBGene00012354	15419.4	0.0800377	0.134633	0.594489	0.552185	0.891462	WBGene00012354	cox-4	protein_coding
WBGene00003238	448.178	0.0978868	0.164914	0.593564	0.552804	0.891916	WBGene00003238	mig-1	protein_coding
WBGene00004878	188.131	0.135846	0.228902	0.59347	0.552867	0.891916	WBGene00004878	smf-3	protein_coding
WBGene00008554	357.46	-0.102307	0.172477	-0.59316	0.553074	0.891916	WBGene00008554	F07C6.3	protein_coding
WBGene00009624	2286.43	-0.0727902	0.122645	-0.593505	0.552843	0.891916	WBGene00009624	cnc-8	protein_coding
WBGene00015104	1845.91	-0.0725977	0.122388	-0.593177	0.553063	0.891916	WBGene00015104	B0280.9	protein_coding
WBGene00017653	120.146	-0.156778	0.264316	-0.593146	0.553084	0.891916	WBGene00017653	F21C10.3	protein_coding
WBGene00017773	1071.45	0.0949577	0.160032	0.593366	0.552936	0.891916	WBGene00017773	dct-6	protein_coding
WBGene00021587	42.7833	-0.236147	0.397597	-0.593936	0.552555	0.891916	WBGene00021587	clec-76	protein_coding
WBGene00004390	1461.3	0.0760502	0.128289	0.592802	0.553313	0.892162	WBGene00004390	rnp-7	protein_coding
WBGene00004098	395.334	0.263131	0.443978	0.592666	0.553405	0.892184	WBGene00004098	pqn-2	protein_coding
WBGene00013595	982.365	0.0823365	0.138989	0.592395	0.553586	0.892227	WBGene00013595	atg-4.1	protein_coding
WBGene00022786	194.33	-0.126921	0.214246	-0.592408	0.553578	0.892227	WBGene00022786	ZK652.8	protein_coding
WBGene00020126	117.54	-0.15148	0.255775	-0.59224	0.55369	0.89227	WBGene00020126	flp-26	protein_coding
WBGene00014008	33.9275	0.269133	0.454586	0.592039	0.553824	0.892363	WBGene00014008	ZK596.3	protein_coding
WBGene00022374	31.1833	-0.28066	0.474192	-0.59187	0.553938	0.892421	WBGene00022374	nhr-277	protein_coding
WBGene00008729	2068.71	0.0739815	0.125106	0.591352	0.554285	0.892555	WBGene00008729	F13B12.1	protein_coding
WBGene00010093	348.035	0.101349	0.171339	0.591513	0.554177	0.892555	WBGene00010093	capg-2	protein_coding
WBGene00017992	101.88	0.161117	0.272487	0.591284	0.55433	0.892555	WBGene00017992	F32E10.5	protein_coding
WBGene00044233	288.152	-0.113588	0.192036	-0.591492	0.554191	0.892555	WBGene00044233	dolk-1	protein_coding
WBGene00006768	3312.43	-0.0694917	0.117596	-0.590935	0.554564	0.892682	WBGene00006768	unc-32	protein_coding
WBGene00022463	1207.75	0.0764198	0.1293	0.591027	0.554502	0.892682	WBGene00022463	elpc-1	protein_coding
WBGene00018769	688.97	-0.0859579	0.145551	-0.590569	0.554809	0.892953	WBGene00018769	mnat-1	protein_coding
WBGene00016353	63.8959	-0.196027	0.332074	-0.59031	0.554983	0.893108	WBGene00016353	C33F10.4	protein_coding
WBGene00020324	156.255	-0.133996	0.227077	-0.590093	0.555128	0.893217	WBGene00020324	T07F12.4	protein_coding
WBGene00007200	206.775	-0.127152	0.215622	-0.589701	0.555391	0.893443	WBGene00007200	vamp-8	protein_coding
WBGene00008731	101.163	-0.171998	0.291694	-0.589653	0.555423	0.893443	WBGene00008731	F13B12.3	protein_coding
WBGene00002063	116.999	0.152126	0.25832	0.588904	0.555926	0.893648	WBGene00002063	ife-5	protein_coding
WBGene00005001	571.644	-0.0945237	0.160513	-0.588886	0.555938	0.893648	WBGene00005001	spp-16	protein_coding
WBGene00009120	1230.18	0.0766094	0.130046	0.589097	0.555796	0.893648	WBGene00009120	F25H2.6	protein_coding
WBGene00019774	97.7656	0.161887	0.274705	0.589313	0.555651	0.893648	WBGene00019774	M04G7.3	protein_coding
WBGene00022363	1113.99	-0.0787559	0.133705	-0.589028	0.555843	0.893648	WBGene00022363	Y92H12BL.1	protein_coding
WBGene00021832	267.224	-0.10981	0.186516	-0.588742	0.556034	0.893679	WBGene00021832	Y54E10A.12	protein_coding
WBGene00001580	722.721	0.0832812	0.141484	0.588626	0.556112	0.89368	WBGene00001580	gex-3	protein_coding
WBGene00007169	35.6145	0.265463	0.451276	0.588251	0.556364	0.893773	WBGene00007169	B0393.4	protein_coding
WBGene00011709	30.8992	-0.271461	0.461568	-0.588128	0.556446	0.893773	WBGene00011709	T11F9.1	protein_coding
WBGene00014001	1974.22	-0.0756223	0.128586	-0.588105	0.556462	0.893773	WBGene00014001	pyk-2	protein_coding
WBGene00015009	705.067	-0.0892466	0.15176	-0.588078	0.55648	0.893773	WBGene00015009	B0041.5	protein_coding
WBGene00017142	58.2355	0.207525	0.353102	0.587719	0.556721	0.894036	WBGene00017142	EEED8.14	protein_coding
WBGene00001955	1055.93	0.0814279	0.13873	0.586951	0.557236	0.894615	WBGene00001955	hlh-11	protein_coding
WBGene00006492	231.687	-0.115321	0.196458	-0.587	0.557204	0.894615	WBGene00006492	let-391	protein_coding
WBGene00003889	51.3416	0.213641	0.364224	0.586565	0.557496	0.894759	WBGene00003889	osm-9	protein_coding
WBGene00006505	339.991	-0.111846	0.190698	-0.586508	0.557534	0.894759	WBGene00006505	lagr-1	protein_coding
WBGene00007014	288.559	-0.119872	0.204527	-0.586096	0.557811	0.894759	WBGene00007014	mdt-10	protein_coding
WBGene00009626	94.165	0.170119	0.290248	0.586116	0.557797	0.894759	WBGene00009626	F42A8.1	protein_coding
WBGene00010736	2123.65	-0.0766591	0.13073	-0.586392	0.557612	0.894759	WBGene00010736	istr-1	protein_coding
WBGene00011488	3960.61	0.0671626	0.114561	0.586263	0.557699	0.894759	WBGene00011488	nra-2	protein_coding
WBGene00045461	255.806	-0.110992	0.189403	-0.586011	0.557868	0.894759	WBGene00045461	C25F9.14	protein_coding
WBGene00021087	60.4973	-0.25174	0.429845	-0.585653	0.558109	0.89502	WBGene00021087	W08E12.6	protein_coding
WBGene00004491	41843.5	0.0744262	0.127176	0.585224	0.558397	0.895288	WBGene00004491	rps-22	protein_coding
WBGene00006711	521.235	-0.0914825	0.156396	-0.584943	0.558586	0.895288	WBGene00006711	ubc-16	protein_coding
WBGene00009584	1084.32	0.0764926	0.130749	0.585034	0.558525	0.895288	WBGene00009584	drap-1	protein_coding
WBGene00020188	79.8334	0.183275	0.313228	0.585119	0.558468	0.895288	WBGene00020188	T03F1.6	protein_coding
WBGene00010633	42.4049	0.233296	0.398922	0.584815	0.558672	0.895302	WBGene00010633	nspd-2	protein_coding
WBGene00009773	294.13	0.141251	0.241789	0.584192	0.559091	0.895541	WBGene00009773	lipl-2	protein_coding
WBGene00010557	1095.16	-0.0766351	0.131195	-0.584132	0.559131	0.895541	WBGene00010557	mspn-1	protein_coding
WBGene00012891	357.957	-0.100568	0.172109	-0.584326	0.559001	0.895541	WBGene00012891	sorb-1	protein_coding
WBGene00021590	888.027	-0.0901724	0.154328	-0.58429	0.559025	0.895541	WBGene00021590	Y46D2A.2	protein_coding
WBGene00012695	280.811	0.108644	0.186052	0.583943	0.559259	0.895621	WBGene00012695	Y39B6A.37	protein_coding
WBGene00001057	2005.62	0.0720816	0.123547	0.583437	0.559599	0.89564	WBGene00001057	dpf-4	protein_coding
WBGene00001836	626.796	-0.08505	0.145969	-0.582657	0.560124	0.89564	WBGene00001836	hda-3	protein_coding
WBGene00003654	277.56	0.110503	0.189385	0.583482	0.559569	0.89564	WBGene00003654	nhr-64	protein_coding
WBGene00009009	124.439	-0.149473	0.256333	-0.583122	0.559811	0.89564	WBGene00009009	F21D5.4	protein_coding
WBGene00009587	480.53	0.115214	0.197355	0.583788	0.559363	0.89564	WBGene00009587	mig-38	protein_coding
WBGene00009965	39.1277	-0.272069	0.466916	-0.582693	0.5601	0.89564	WBGene00009965	frpr-9	protein_coding
WBGene00010290	225.539	-0.121091	0.207756	-0.582854	0.559991	0.89564	WBGene00010290	F58H1.7	protein_coding
WBGene00010397	1283.95	0.0784897	0.134633	0.582988	0.559901	0.89564	WBGene00010397	suox-1	protein_coding
WBGene00011155	3647.07	0.0725305	0.124359	0.583234	0.559736	0.89564	WBGene00011155	rbm-3.1	protein_coding
WBGene00015200	190.238	-0.126285	0.216525	-0.583238	0.559733	0.89564	WBGene00015200	lido-13	protein_coding
WBGene00021540	47.5151	0.220551	0.37848	0.582729	0.560076	0.89564	WBGene00021540	Y42H9AR.5	protein_coding
WBGene00011935	224.283	0.117064	0.201066	0.582217	0.560421	0.89599	WBGene00011935	scrm-1	protein_coding
WBGene00003472	544.675	0.0966692	0.166452	0.580763	0.5614	0.896008	WBGene00003472	mtk-1	protein_coding
WBGene00003681	620.682	0.0886137	0.152438	0.581309	0.561032	0.896008	WBGene00003681	nhr-91	protein_coding
WBGene00004122	872.463	-0.0878331	0.151201	-0.580905	0.561305	0.896008	WBGene00004122	pqn-35	protein_coding
WBGene00006465	1174.05	-0.0778323	0.134109	-0.580366	0.561668	0.896008	WBGene00006465	fntb-1	protein_coding
WBGene00008939	272.236	-0.107774	0.185688	-0.580401	0.561644	0.896008	WBGene00008939	F18H3.1	protein_coding
WBGene00009142	852.755	-0.0882976	0.152039	-0.580756	0.561405	0.896008	WBGene00009142	F26A3.4	protein_coding
WBGene00011081	573.816	0.102377	0.176342	0.580559	0.561538	0.896008	WBGene00011081	R07B1.9	protein_coding
WBGene00012546	86.9939	-0.169995	0.29268	-0.580824	0.561359	0.896008	WBGene00012546	Y37D8A.4	protein_coding
WBGene00012694	654.787	0.0839045	0.144553	0.580442	0.561616	0.896008	WBGene00012694	gtf-2F2	protein_coding
WBGene00014087	327.958	0.114158	0.1967	0.580363	0.56167	0.896008	WBGene00014087	ZK809.5	protein_coding
WBGene00016513	80.1924	0.179414	0.308323	0.581904	0.560632	0.896008	WBGene00016513	C38C3.4	protein_coding
WBGene00016884	70.9404	0.199653	0.344085	0.580243	0.561751	0.896008	WBGene00016884	C52E2.5	protein_coding
WBGene00018409	444.192	-0.0938113	0.161247	-0.581786	0.560711	0.896008	WBGene00018409	F44B9.8	protein_coding
WBGene00020296	1102.85	-0.0757012	0.130432	-0.580387	0.561654	0.896008	WBGene00020296	rrp-8	protein_coding
WBGene00020652	87.7868	0.175641	0.302672	0.580301	0.561712	0.896008	WBGene00020652	egg-4	protein_coding
WBGene00020782	543.593	-0.0917792	0.158172	-0.58025	0.561746	0.896008	WBGene00020782	T24H7.3	protein_coding
WBGene00022130	172.927	0.130988	0.225217	0.581606	0.560832	0.896008	WBGene00022130	Y71F9B.9	protein_coding
WBGene00001558	9396.96	0.0734889	0.126789	0.579615	0.562174	0.896013	WBGene00001558	gdi-1	protein_coding
WBGene00002030	45.5871	-0.231433	0.399341	-0.579537	0.562227	0.896013	WBGene00002030	hst-3.1	protein_coding
WBGene00004484	47557	-0.0693467	0.119626	-0.579695	0.56212	0.896013	WBGene00004484	rps-15	protein_coding
WBGene00006493	1863.9	0.0722714	0.124661	0.579745	0.562087	0.896013	WBGene00006493	ivns-1	protein_coding
WBGene00007514	2010.79	0.0703996	0.121556	0.579154	0.562485	0.896013	WBGene00007514	catp-8	protein_coding
WBGene00007886	127.017	-0.162222	0.279867	-0.57964	0.562158	0.896013	WBGene00007886	ethe-1	protein_coding
WBGene00016421	140.409	-0.138175	0.238589	-0.579134	0.562499	0.896013	WBGene00016421	cdc-7	protein_coding
WBGene00017724	249.915	-0.111591	0.192701	-0.579088	0.56253	0.896013	WBGene00017724	F22F7.7	protein_coding
WBGene00020727	39.1484	-0.245213	0.422764	-0.580025	0.561898	0.896013	WBGene00020727	npr-21	protein_coding
WBGene00021675	409.179	0.102574	0.177029	0.579419	0.562306	0.896013	WBGene00021675	Y48G1BR.1	protein_coding
WBGene00009715	37.1725	-0.258057	0.446134	-0.57843	0.562974	0.896151	WBGene00009715	F44G4.6	protein_coding
WBGene00013334	62.2594	0.207152	0.358127	0.578433	0.562972	0.896151	WBGene00013334	nlp-56	protein_coding
WBGene00017621	785.482	0.0874925	0.151271	0.578384	0.563005	0.896151	WBGene00017621	F20A1.10	protein_coding
WBGene00018374	701.16	0.0844393	0.145896	0.578762	0.562749	0.896151	WBGene00018374	tag-343	protein_coding
WBGene00044291	237.445	-0.114483	0.197822	-0.578718	0.56278	0.896151	WBGene00044291	C25F9.10	protein_coding
WBGene00013553	90.1745	-0.17186	0.297347	-0.577976	0.56328	0.896343	WBGene00013553	Y75B8A.18	protein_coding
WBGene00016315	67.8237	-0.187413	0.324232	-0.578021	0.56325	0.896343	WBGene00016315	C32D5.7	protein_coding
WBGene00004985	88.9272	-0.174323	0.301743	-0.577721	0.563453	0.896409	WBGene00004985	spo-11	protein_coding
WBGene00020280	1606.31	-0.0718697	0.124435	-0.577569	0.563555	0.896409	WBGene00020280	T06A1.5	protein_coding
WBGene00021739	122.745	-0.155377	0.269018	-0.577571	0.563553	0.896409	WBGene00021739	Y50D4A.5	protein_coding
WBGene00000817	796.939	0.0845381	0.146442	0.577279	0.563751	0.896444	WBGene00000817	csn-5	protein_coding
WBGene00001026	750.362	0.0816314	0.141384	0.577372	0.563688	0.896444	WBGene00001026	dnj-8	protein_coding
WBGene00003704	672.057	0.0962553	0.166765	0.577192	0.56381	0.896444	WBGene00003704	nhr-114	protein_coding
WBGene00001777	32.1872	-0.269334	0.467244	-0.576432	0.564323	0.89652	WBGene00001777	gst-29	protein_coding
WBGene00006542	474.76	0.0982052	0.170225	0.576914	0.563997	0.89652	WBGene00006542	tbp-1	protein_coding
WBGene00013509	53.5331	-0.209881	0.363851	-0.576833	0.564052	0.89652	WBGene00013509	Y71A12B.12	protein_coding
WBGene00016701	131.729	-0.139424	0.241853	-0.576485	0.564288	0.89652	WBGene00016701	dsb-3	protein_coding
WBGene00017578	321.301	0.105699	0.183324	0.576568	0.564232	0.89652	WBGene00017578	drl-1	protein_coding
WBGene00018339	3455.74	0.0671381	0.116466	0.576461	0.564303	0.89652	WBGene00018339	abcf-3	protein_coding
WBGene00044290	43.0545	-0.232104	0.40277	-0.576269	0.564433	0.896572	WBGene00044290	B0035.18	protein_coding
WBGene00012407	2712.92	0.0672226	0.116711	0.575974	0.564633	0.896641	WBGene00012407	Y7A5A.1	protein_coding
WBGene00016605	31.3652	0.277137	0.481091	0.576059	0.564575	0.896641	WBGene00016605	C43E11.5	protein_coding
WBGene00000840	653.612	-0.0841572	0.146168	-0.575756	0.56478	0.896753	WBGene00000840	cul-5	protein_coding
WBGene00009635	503.487	-0.0912381	0.158548	-0.57546	0.56498	0.896947	WBGene00009635	F42F12.3	protein_coding
WBGene00000743	23755.6	0.175247	0.304595	0.575345	0.565058	0.896947	WBGene00000743	col-170	protein_coding
WBGene00018951	3061.5	-0.0749517	0.130398	-0.574793	0.565431	0.897416	WBGene00018951	F56C9.7	protein_coding
WBGene00001616	105.381	0.158163	0.275632	0.573819	0.566091	0.898069	WBGene00001616	glr-5	protein_coding
WBGene00001752	869.327	-0.0817317	0.142444	-0.573782	0.566115	0.898069	WBGene00001752	gst-4	protein_coding
WBGene00003564	4259.76	0.0663346	0.115579	0.573935	0.566012	0.898069	WBGene00003564	ncs-2	protein_coding
WBGene00011162	98.1956	0.163464	0.284984	0.57359	0.566245	0.898069	WBGene00011162	chil-19	protein_coding
WBGene00013920	1397.84	-0.0764753	0.133353	-0.57348	0.566319	0.898069	WBGene00013920	pssy-1	protein_coding
WBGene00017826	510.384	-0.104013	0.181371	-0.573479	0.56632	0.898069	WBGene00017826	tag-340	protein_coding
WBGene00020989	154.514	0.134134	0.233935	0.573381	0.566387	0.898069	WBGene00020989	W03D8.8	protein_coding
WBGene00015792	95.7419	0.172408	0.30083	0.573108	0.566571	0.898238	WBGene00015792	C15C7.6	protein_coding
WBGene00019678	1817.1	-0.0709735	0.123907	-0.572799	0.566781	0.898447	WBGene00019678	K12H4.3	protein_coding
WBGene00006376	177.315	0.125001	0.218394	0.572363	0.567076	0.898791	WBGene00006376	syp-2	protein_coding
WBGene00004952	865.576	0.0895439	0.156529	0.572059	0.567282	0.898915	WBGene00004952	spd-1	protein_coding
WBGene00016157	515.551	0.0892877	0.156092	0.572018	0.56731	0.898915	WBGene00016157	ari-1.2	protein_coding
WBGene00007835	34.6511	0.258121	0.451575	0.571602	0.567592	0.898955	WBGene00007835	oac-7	protein_coding
WBGene00012440	116.352	-0.14762	0.258293	-0.571522	0.567646	0.898955	WBGene00012440	nlp-53	protein_coding
WBGene00014204	5166.06	0.0647058	0.113215	0.571528	0.567642	0.898955	WBGene00014204	ccdc-47	protein_coding
WBGene00020413	365.367	-0.0968883	0.169465	-0.571732	0.567503	0.898955	WBGene00020413	T10E9.3	protein_coding
WBGene00007234	338.134	-0.100176	0.175437	-0.57101	0.567993	0.89903	WBGene00007234	C01G10.7	protein_coding
WBGene00008455	921.342	-0.077918	0.136461	-0.570991	0.568005	0.89903	WBGene00008455	E02H1.1	protein_coding
WBGene00012735	615.753	-0.0840686	0.147156	-0.57129	0.567803	0.89903	WBGene00012735	sptf-3	protein_coding
WBGene00018848	230.96	0.113054	0.197954	0.571112	0.567924	0.89903	WBGene00018848	F55A3.2	protein_coding
WBGene00000403	1219.86	-0.0733169	0.128696	-0.569693	0.568886	0.899221	WBGene00000403	casy-1	protein_coding
WBGene00001394	10968.9	0.0688691	0.120804	0.570092	0.568615	0.899221	WBGene00001394	fat-2	protein_coding
WBGene00008915	432.536	-0.0921356	0.161759	-0.569587	0.568958	0.899221	WBGene00008915	F17C11.4	protein_coding
WBGene00011207	256.188	-0.119044	0.209013	-0.569551	0.568982	0.899221	WBGene00011207	R10E8.1	protein_coding
WBGene00012274	1760	0.0799875	0.140276	0.570217	0.568531	0.899221	WBGene00012274	W05B5.1	protein_coding
WBGene00014669	545.355	-0.0862639	0.151255	-0.570321	0.56846	0.899221	WBGene00014669	zipt-2.1	protein_coding
WBGene00017186	45.069	0.221935	0.38962	0.569618	0.568937	0.899221	WBGene00017186	F07B7.2	protein_coding
WBGene00018869	1618.81	-0.0739051	0.129738	-0.569648	0.568916	0.899221	WBGene00018869	rfip-1	protein_coding
WBGene00021771	429.53	0.0957285	0.167992	0.569838	0.568788	0.899221	WBGene00021771	spe-48	protein_coding
WBGene00022283	369.794	-0.0972628	0.170624	-0.57004	0.56865	0.899221	WBGene00022283	lgc-27	protein_coding
WBGene00185002	50.6572	-0.215059	0.377449	-0.569768	0.568835	0.899221	WBGene00185002	K11H3.8	protein_coding
WBGene00008152	41.0353	-0.248735	0.436938	-0.569268	0.569174	0.89928	WBGene00008152	C47E12.9	protein_coding
WBGene00008214	139.429	0.1393	0.244749	0.569152	0.569253	0.89928	WBGene00008214	gem-1	protein_coding
WBGene00015171	161.613	0.137125	0.240899	0.569221	0.569206	0.89928	WBGene00015171	vang-1	protein_coding
WBGene00003239	1077.67	-0.0794951	0.139849	-0.568433	0.569741	0.899447	WBGene00003239	mig-2	protein_coding
WBGene00003955	1186.96	0.0873793	0.153844	0.567974	0.570053	0.899447	WBGene00003955	pcn-1	protein_coding
WBGene00007488	427.708	0.0923941	0.162599	0.568232	0.569877	0.899447	WBGene00007488	dph-2	protein_coding
WBGene00010160	1301.08	0.0763132	0.134282	0.568305	0.569828	0.899447	WBGene00010160	png-1	protein_coding
WBGene00013035	1657.21	-0.0702301	0.123597	-0.56822	0.569886	0.899447	WBGene00013035	Y49E10.16	protein_coding
WBGene00015938	701.304	0.082239	0.144567	0.568863	0.569449	0.899447	WBGene00015938	anat-1	protein_coding
WBGene00020690	37.127	0.261181	0.459747	0.568098	0.569968	0.899447	WBGene00020690	T22E5.1	protein_coding
WBGene00021596	43.5839	0.228222	0.401715	0.56812	0.569954	0.899447	WBGene00021596	spsb-2	protein_coding
WBGene00021655	350.791	0.0975723	0.171793	0.567963	0.57006	0.899447	WBGene00021655	Y48A5A.1	protein_coding
WBGene00020932	2432.74	0.070467	0.124118	0.567741	0.570211	0.899562	WBGene00020932	dhod-1	protein_coding
WBGene00003080	457.746	-0.089846	0.158396	-0.567224	0.570562	0.899594	WBGene00003080	lsm-6	protein_coding
WBGene00004144	82.7041	0.18063	0.318267	0.567541	0.570347	0.899594	WBGene00004144	pqn-60	protein_coding
WBGene00005025	369.966	-0.0977832	0.172443	-0.567045	0.570684	0.899594	WBGene00005025	sqv-7	protein_coding
WBGene00012446	66.0456	0.203525	0.358711	0.567379	0.570457	0.899594	WBGene00012446	nhr-230	protein_coding
WBGene00015236	73.8926	0.176461	0.311207	0.567023	0.570699	0.899594	WBGene00015236	B0511.11	protein_coding
WBGene00015824	186.322	0.122357	0.215782	0.56704	0.570687	0.899594	WBGene00015824	C16B8.4	protein_coding
WBGene00004277	1680.61	0.0730717	0.129008	0.566412	0.571114	0.899757	WBGene00004277	rab-18	protein_coding
WBGene00008100	333.67	-0.0986521	0.174091	-0.566669	0.570939	0.899757	WBGene00008100	C44H9.5	protein_coding
WBGene00016677	609.119	-0.0836775	0.147704	-0.566523	0.571038	0.899757	WBGene00016677	C45G9.6	protein_coding
WBGene00019326	1997.95	0.0752765	0.132859	0.566591	0.570992	0.899757	WBGene00019326	K02F3.2	protein_coding
WBGene00001196	1856.15	-0.0703823	0.124334	-0.566076	0.571342	0.899871	WBGene00001196	egl-30	protein_coding
WBGene00006946	489.341	-0.103553	0.182895	-0.566188	0.571266	0.899871	WBGene00006946	prx-10	protein_coding
WBGene00013207	204.939	-0.120512	0.212944	-0.565932	0.57144	0.899903	WBGene00013207	zipt-2.3	protein_coding
WBGene00020195	1513.14	0.0712418	0.125919	0.565776	0.571546	0.899947	WBGene00020195	T03G6.3	protein_coding
WBGene00003966	61.0849	-0.19015	0.336434	-0.565193	0.571942	0.899958	WBGene00003966	pdl-1	protein_coding
WBGene00004100	40.3129	-0.230904	0.40842	-0.56536	0.571829	0.899958	WBGene00004100	pqn-8	protein_coding
WBGene00004367	462.581	0.0905388	0.160062	0.565648	0.571633	0.899958	WBGene00004367	ric-8	protein_coding
WBGene00006387	271.537	0.111283	0.196872	0.565258	0.571899	0.899958	WBGene00006387	taf-6.1	protein_coding
WBGene00019724	133.682	0.137787	0.243656	0.565498	0.571735	0.899958	WBGene00019724	M02B7.2	protein_coding
WBGene00015485	160.353	0.127612	0.225869	0.564983	0.572085	0.90006	WBGene00015485	C05D11.8	protein_coding
WBGene00012984	757.218	-0.0858331	0.151974	-0.564788	0.572218	0.900146	WBGene00012984	Y48B6A.13	protein_coding
WBGene00022412	200.008	-0.11662	0.206528	-0.564671	0.572298	0.900149	WBGene00022412	Y102A11A.2	protein_coding
WBGene00000191	38.9457	-0.239475	0.428625	-0.558705	0.576363	0.900239	WBGene00000191	arl-7	pseudogene
WBGene00000286	289.391	-0.101657	0.182283	-0.557689	0.577057	0.900239	WBGene00000286	cal-2	protein_coding
WBGene00000397	102.48	-0.156175	0.276733	-0.564352	0.572515	0.900239	WBGene00000397	cdh-5	protein_coding
WBGene00000594	168920	0.168766	0.30242	0.558052	0.576809	0.900239	WBGene00000594	col-3	protein_coding
WBGene00000775	329.426	-0.105449	0.187454	-0.562534	0.573753	0.900239	WBGene00000775	cpin-1	protein_coding
WBGene00000812	504.458	0.0877572	0.157074	0.558701	0.576366	0.900239	WBGene00000812	csk-1	protein_coding
WBGene00001405	1584.18	-0.071694	0.128042	-0.559925	0.57553	0.900239	WBGene00001405	fce-1	protein_coding
WBGene00001683	294.362	-0.118914	0.211018	-0.563527	0.573076	0.900239	WBGene00001683	gpd-1	protein_coding
WBGene00001867	149.467	-0.13079	0.232451	-0.562654	0.57367	0.900239	WBGene00001867	him-8	protein_coding
WBGene00001909	4735.32	-0.0741885	0.132099	-0.561613	0.57438	0.900239	WBGene00001909	his-35	protein_coding
WBGene00002058	1138.85	-0.0726038	0.129879	-0.559013	0.576153	0.900239	WBGene00002058	ifd-2	protein_coding
WBGene00002265	10426.9	0.0701355	0.126135	0.556034	0.578187	0.900239	WBGene00002265	lec-2	protein_coding
WBGene00003015	409.904	0.0956569	0.169779	0.563419	0.57315	0.900239	WBGene00003015	lin-29	protein_coding
WBGene00003035	165.171	0.128054	0.227258	0.563471	0.573114	0.900239	WBGene00003035	lin-52	protein_coding
WBGene00003155	899.644	0.0841504	0.151063	0.557055	0.57749	0.900239	WBGene00003155	mcm-3	protein_coding
WBGene00003593	356.213	-0.10774	0.191488	-0.562648	0.573675	0.900239	WBGene00003593	nfm-1	protein_coding
WBGene00003670	451.77	0.0940669	0.169068	0.556384	0.577949	0.900239	WBGene00003670	nhr-80	protein_coding
WBGene00003715	40.5047	-0.236992	0.425989	-0.556333	0.577983	0.900239	WBGene00003715	nhr-125	protein_coding
WBGene00004114	138.935	0.138057	0.246831	0.559319	0.575944	0.900239	WBGene00004114	pqn-25	protein_coding
WBGene00004509	68.9854	0.178864	0.319027	0.560656	0.575032	0.900239	WBGene00004509	rrf-2	protein_coding
WBGene00006368	129.202	0.140905	0.253523	0.555786	0.578357	0.900239	WBGene00006368	sym-3	protein_coding
WBGene00006680	68.3605	-0.181125	0.325492	-0.556466	0.577892	0.900239	WBGene00006680	twk-28	protein_coding
WBGene00006982	67.3587	-0.185123	0.331694	-0.558114	0.576766	0.900239	WBGene00006982	zig-5	protein_coding
WBGene00007327	38.3153	-0.239371	0.430606	-0.555894	0.578283	0.900239	WBGene00007327	C05C9.3	protein_coding
WBGene00007680	345.161	0.0985103	0.175115	0.562545	0.573745	0.900239	WBGene00007680	maa-1	protein_coding
WBGene00007748	219.27	0.113677	0.204538	0.555774	0.578365	0.900239	WBGene00007748	C26E1.2	protein_coding
WBGene00008034	678.861	-0.0807135	0.144582	-0.558254	0.576671	0.900239	WBGene00008034	C39E9.11	protein_coding
WBGene00008307	51.2897	0.207499	0.37365	0.55533	0.578669	0.900239	WBGene00008307	ncs-5	protein_coding
WBGene00008971	33.5394	-0.251015	0.447905	-0.56042	0.575193	0.900239	WBGene00008971	F20C5.6	protein_coding
WBGene00009257	401.422	-0.0946464	0.169481	-0.558447	0.576539	0.900239	WBGene00009257	F29G6.1	protein_coding
WBGene00009329	355.729	-0.0958686	0.172285	-0.556453	0.577901	0.900239	WBGene00009329	F32D8.4	protein_coding
WBGene00009395	120.344	0.15609	0.280753	0.555969	0.578232	0.900239	WBGene00009395	clec-64	protein_coding
WBGene00009461	130.328	0.137083	0.244579	0.560486	0.575148	0.900239	WBGene00009461	madf-2	protein_coding
WBGene00009712	4192.45	-0.0670719	0.119737	-0.560159	0.575371	0.900239	WBGene00009712	F44G4.2	protein_coding
WBGene00011042	167.162	-0.133358	0.238215	-0.559822	0.575601	0.900239	WBGene00011042	R05H10.1	protein_coding
WBGene00011056	79.7289	0.167581	0.30147	0.555882	0.578292	0.900239	WBGene00011056	R06B9.5	protein_coding
WBGene00011073	152.689	-0.133465	0.237805	-0.561239	0.574635	0.900239	WBGene00011073	R07A4.2	protein_coding
WBGene00011312	436.543	0.0944274	0.169066	0.558523	0.576487	0.900239	WBGene00011312	trcs-2	protein_coding
WBGene00011978	718.528	0.085156	0.152766	0.557426	0.577236	0.900239	WBGene00011978	T24B8.4	protein_coding
WBGene00012107	212.579	0.116636	0.208546	0.559279	0.575971	0.900239	WBGene00012107	T27F6.8	protein_coding
WBGene00013009	68.4995	-0.189995	0.338527	-0.56124	0.574634	0.900239	WBGene00013009	fbxc-23	protein_coding
WBGene00013048	86.3654	0.164038	0.291033	0.56364	0.572999	0.900239	WBGene00013048	Y50E8A.5	protein_coding
WBGene00013241	295.692	-0.103028	0.183103	-0.562678	0.573654	0.900239	WBGene00013241	ung-1	protein_coding
WBGene00014060	43.6309	0.229232	0.412521	0.555686	0.578426	0.900239	WBGene00014060	ZK673.4	protein_coding
WBGene00014075	720.647	-0.0815082	0.145875	-0.558753	0.576331	0.900239	WBGene00014075	dhhc-4	protein_coding
WBGene00015557	148.528	0.130942	0.233185	0.561538	0.574431	0.900239	WBGene00015557	C06G4.1	protein_coding
WBGene00015818	69.9443	0.178099	0.320564	0.555582	0.578497	0.900239	WBGene00015818	C16A11.5	protein_coding
WBGene00015853	164.654	-0.134784	0.242706	-0.55534	0.578662	0.900239	WBGene00015853	C16C8.16	protein_coding
WBGene00016368	38.5129	0.269542	0.483506	0.557473	0.577204	0.900239	WBGene00016368	nhr-163	protein_coding
WBGene00016376	739.465	-0.0856758	0.154274	-0.555347	0.578657	0.900239	WBGene00016376	sec-10	protein_coding
WBGene00016714	744.504	0.0798969	0.1431	0.558331	0.576618	0.900239	WBGene00016714	C46F2.1	protein_coding
WBGene00017257	192.003	0.117276	0.209578	0.559584	0.575763	0.900239	WBGene00017257	F08F1.3	protein_coding
WBGene00017355	481.319	0.0881306	0.156285	0.56391	0.572815	0.900239	WBGene00017355	F10E9.3	protein_coding
WBGene00017435	1863.78	0.0689872	0.12266	0.562428	0.573824	0.900239	WBGene00017435	F13H8.2	protein_coding
WBGene00017648	39.2353	0.235313	0.419587	0.56082	0.57492	0.900239	WBGene00017648	ddo-3	protein_coding
WBGene00017850	169.278	0.123082	0.221454	0.555788	0.578356	0.900239	WBGene00017850	F27B10.1	protein_coding
WBGene00017957	154.187	-0.157874	0.283927	-0.556037	0.578186	0.900239	WBGene00017957	F31F4.1	protein_coding
WBGene00018011	575.733	0.0917791	0.164854	0.556728	0.577713	0.900239	WBGene00018011	F33E11.3	protein_coding
WBGene00018462	208.704	-0.11634	0.206538	-0.563289	0.573238	0.900239	WBGene00018462	F45E1.1	protein_coding
WBGene00018622	68.0522	-0.197879	0.355971	-0.555885	0.578289	0.900239	WBGene00018622	nhr-190	protein_coding
WBGene00018976	153.32	-0.136107	0.242451	-0.56138	0.574539	0.900239	WBGene00018976	daam-1	protein_coding
WBGene00019022	724.179	-0.090108	0.160284	-0.562177	0.573996	0.900239	WBGene00019022	F58A6.1	protein_coding
WBGene00019117	63.3363	-0.195286	0.347032	-0.562731	0.573618	0.900239	WBGene00019117	nhr-144	pseudogene
WBGene00019259	1848.23	0.0695525	0.123769	0.561954	0.574147	0.900239	WBGene00019259	H34C03.2	protein_coding
WBGene00019317	293.479	0.10237	0.182765	0.56012	0.575397	0.900239	WBGene00019317	K02E10.1	protein_coding
WBGene00019407	979.62	-0.0752776	0.134058	-0.56153	0.574436	0.900239	WBGene00019407	lect-2	protein_coding
WBGene00019608	362.833	0.102394	0.183575	0.557775	0.576998	0.900239	WBGene00019608	ani-2	protein_coding
WBGene00019732	168.418	0.128134	0.227621	0.562926	0.573485	0.900239	WBGene00019732	M02D8.6	protein_coding
WBGene00020500	314.53	-0.0997118	0.177416	-0.562022	0.574101	0.900239	WBGene00020500	T14B4.3	protein_coding
WBGene00020719	1013.05	0.0752662	0.13483	0.558229	0.576688	0.900239	WBGene00020719	natc-1	protein_coding
WBGene00020757	1360.95	0.0826444	0.147176	0.561533	0.574434	0.900239	WBGene00020757	ucr-2.3	protein_coding
WBGene00020929	133.727	-0.142117	0.253489	-0.560644	0.57504	0.900239	WBGene00020929	W02C12.2	protein_coding
WBGene00021396	257.696	0.119673	0.214395	0.558189	0.576716	0.900239	WBGene00021396	cutl-24	protein_coding
WBGene00021743	254.395	0.107735	0.192566	0.559472	0.57584	0.900239	WBGene00021743	Y50D4B.4	protein_coding
WBGene00021789	847.889	0.0806758	0.145161	0.555767	0.57837	0.900239	WBGene00021789	nol-6	protein_coding
WBGene00021854	1051.18	-0.0804926	0.143773	-0.559858	0.575576	0.900239	WBGene00021854	Y54F10AR.1	protein_coding
WBGene00022372	184.139	0.119971	0.214207	0.56007	0.575432	0.900239	WBGene00022372	Y92H12BR.7	protein_coding
WBGene00022858	1285.57	0.0767565	0.136564	0.562054	0.574079	0.900239	WBGene00022858	ZK1193.2	protein_coding
WBGene00022880	391.257	0.0975181	0.174119	0.560067	0.575433	0.900239	WBGene00022880	tbc-2	protein_coding
WBGene00044218	46.3884	0.21547	0.387919	0.55545	0.578587	0.900239	WBGene00044218	F23H12.10	protein_coding
WBGene00044640	61.6496	-0.191454	0.342651	-0.558744	0.576337	0.900239	WBGene00044640	B0432.14	protein_coding
WBGene00009732	1644.01	-0.0684601	0.123308	-0.555194	0.578762	0.900262	WBGene00009732	cope-1	protein_coding
WBGene00003619	317.001	0.099257	0.17892	0.554757	0.579061	0.900528	WBGene00003619	nhr-20	protein_coding
WBGene00003655	288.822	0.101336	0.182742	0.55453	0.579216	0.900528	WBGene00003655	nhr-65	protein_coding
WBGene00015949	788.242	-0.0779047	0.140482	-0.554552	0.579201	0.900528	WBGene00015949	C18A11.3	protein_coding
WBGene00022036	139.848	0.140995	0.25428	0.554487	0.579245	0.900528	WBGene00022036	Y65B4BL.4	protein_coding
WBGene00000230	18117	0.0669754	0.121005	0.553493	0.579926	0.900602	WBGene00000230	atp-3	protein_coding
WBGene00003722	129.839	-0.137253	0.2481	-0.553218	0.580114	0.900602	WBGene00003722	nhr-132	protein_coding
WBGene00007866	69.0809	0.180109	0.325185	0.553868	0.579669	0.900602	WBGene00007866	C32H11.3	protein_coding
WBGene00008409	989.181	-0.0749803	0.135469	-0.553487	0.57993	0.900602	WBGene00008409	mpst-1	protein_coding
WBGene00008553	160.814	-0.125933	0.227801	-0.552823	0.580385	0.900602	WBGene00008553	F07C6.2	protein_coding
WBGene00012887	1143.37	0.0744027	0.134267	0.554142	0.579482	0.900602	WBGene00012887	Y45F10D.7	protein_coding
WBGene00013209	1140.33	0.0852538	0.153909	0.553924	0.579631	0.900602	WBGene00013209	bub-3	protein_coding
WBGene00013232	1133.21	0.076082	0.1376	0.552923	0.580316	0.900602	WBGene00013232	faah-4	protein_coding
WBGene00013506	150.147	0.130261	0.235523	0.55307	0.580216	0.900602	WBGene00013506	usp-3	protein_coding
WBGene00015540	1432.2	0.0843716	0.152342	0.553832	0.579694	0.900602	WBGene00015540	sams-4	protein_coding
WBGene00015567	570.514	-0.0852848	0.154204	-0.553064	0.58022	0.900602	WBGene00015567	bath-44	protein_coding
WBGene00019750	39.1303	-0.246103	0.444021	-0.554259	0.579401	0.900602	WBGene00019750	M03D4.3	protein_coding
WBGene00020030	204.965	-0.115061	0.208133	-0.552826	0.580383	0.900602	WBGene00020030	kel-20	protein_coding
WBGene00077521	306.039	0.0989807	0.178888	0.553311	0.580051	0.900602	WBGene00077521	maf-1	protein_coding
WBGene00020605	261.88	0.104218	0.18864	0.552471	0.580626	0.900856	WBGene00020605	lgc-50	protein_coding
WBGene00003391	1089.87	0.0743921	0.134826	0.551764	0.58111	0.901485	WBGene00003391	mog-3	protein_coding
WBGene00000068	356.871	0.09387	0.170487	0.5506	0.581908	0.901552	WBGene00000068	acy-1	protein_coding
WBGene00001228	5158.47	0.0711756	0.129293	0.550499	0.581977	0.901552	WBGene00001228	eif-3.E	protein_coding
WBGene00002344	13506.9	0.0709178	0.128667	0.551172	0.581516	0.901552	WBGene00002344	let-70	protein_coding
WBGene00003691	207.312	-0.12357	0.224605	-0.550166	0.582205	0.901552	WBGene00003691	nhr-101	protein_coding
WBGene00004311	1813.18	-0.0729111	0.132498	-0.550282	0.582126	0.901552	WBGene00004311	ras-2	protein_coding
WBGene00004336	3937.14	0.0728608	0.132439	0.550147	0.582218	0.901552	WBGene00004336	ret-1	protein_coding
WBGene00008585	355.912	0.0976261	0.177467	0.550107	0.582246	0.901552	WBGene00008585	F08G12.1	protein_coding
WBGene00009671	1345.28	0.0726831	0.131899	0.551053	0.581597	0.901552	WBGene00009671	mfap-1	protein_coding
WBGene00011300	629.243	-0.0808049	0.146613	-0.551146	0.581534	0.901552	WBGene00011300	R107.5	protein_coding
WBGene00011717	889.038	-0.0752031	0.136671	-0.550248	0.582149	0.901552	WBGene00011717	T11G6.2	protein_coding
WBGene00012714	5934.44	0.067196	0.122048	0.550569	0.581929	0.901552	WBGene00012714	abce-1	protein_coding
WBGene00013275	602.665	-0.0841919	0.152817	-0.550932	0.581681	0.901552	WBGene00013275	btb-14	protein_coding
WBGene00014016	3437.2	0.0691143	0.12553	0.550578	0.581923	0.901552	WBGene00014016	ZK632.9	protein_coding
WBGene00022569	651.516	-0.0799065	0.145131	-0.550582	0.58192	0.901552	WBGene00022569	ZC239.6	protein_coding
WBGene00004448	20666.7	0.0738968	0.13438	0.549908	0.582382	0.901643	WBGene00004448	rpl-34	protein_coding
WBGene00013924	3600.64	0.0629875	0.114599	0.549635	0.58257	0.901812	WBGene00013924	rad-23	protein_coding
WBGene00000691	128125	0.16219	0.295577	0.548724	0.583195	0.901829	WBGene00000691	col-117	protein_coding
WBGene00002151	67.6403	0.182665	0.332975	0.548585	0.583291	0.901829	WBGene00002151	irk-3	protein_coding
WBGene00003224	240.864	-0.105763	0.192869	-0.548367	0.58344	0.901829	WBGene00003224	mes-6	protein_coding
WBGene00011614	86.4722	0.16654	0.303593	0.548565	0.583304	0.901829	WBGene00011614	nfya-1	protein_coding
WBGene00013694	522.967	0.0919974	0.167679	0.548652	0.583244	0.901829	WBGene00013694	Y106G6A.1	protein_coding
WBGene00017746	870.729	-0.0769932	0.140273	-0.548881	0.583087	0.901829	WBGene00017746	F23F1.5	protein_coding
WBGene00019607	814.049	-0.0774433	0.141209	-0.548431	0.583396	0.901829	WBGene00019607	K10B2.4	protein_coding
WBGene00021844	2939.07	-0.0649474	0.11833	-0.548866	0.583097	0.901829	WBGene00021844	sec-11	protein_coding
WBGene00022197	76.3408	-0.177833	0.324177	-0.548567	0.583302	0.901829	WBGene00022197	Y71H2B.8	protein_coding
WBGene00044094	1248.76	0.0781563	0.142302	0.549227	0.58285	0.901829	WBGene00044094	fitm-2	protein_coding
WBGene00044774	128.913	-0.136048	0.247731	-0.549178	0.582883	0.901829	WBGene00044774	F16B3.3	protein_coding
WBGene00012375	2489.02	-0.0655556	0.119661	-0.547844	0.583799	0.902009	WBGene00012375	mecr-1	protein_coding
WBGene00013273	153.25	0.144371	0.263426	0.548051	0.583657	0.902009	WBGene00013273	2022-03-05	protein_coding
WBGene00015300	222.802	0.11404	0.208199	0.547743	0.583869	0.902009	WBGene00015300	C01F1.5	protein_coding
WBGene00022704	412.324	-0.0895691	0.163512	-0.547783	0.583841	0.902009	WBGene00022704	ZK353.9	protein_coding
WBGene00004078	104.648	0.148952	0.272025	0.547566	0.58399	0.902014	WBGene00004078	pos-1	protein_coding
WBGene00004475	76173.1	0.0785593	0.143906	0.545908	0.585129	0.902014	WBGene00004475	rps-6	protein_coding
WBGene00004506	3153.44	0.0737389	0.135028	0.5461	0.584997	0.902014	WBGene00004506	rpt-6	protein_coding
WBGene00006763	277.713	-0.102936	0.18863	-0.545702	0.585271	0.902014	WBGene00006763	unc-26	protein_coding
WBGene00007093	367.958	-0.0924941	0.169473	-0.545774	0.585221	0.902014	WBGene00007093	B0001.8	protein_coding
WBGene00007118	850.447	0.0809253	0.148337	0.54555	0.585375	0.902014	WBGene00007118	npp-22	protein_coding
WBGene00007308	84.7114	0.163497	0.299568	0.545777	0.585219	0.902014	WBGene00007308	C04G2.9	protein_coding
WBGene00007975	555.224	0.0832549	0.152491	0.545965	0.58509	0.902014	WBGene00007975	gls-1	protein_coding
WBGene00010990	1273.92	0.0720259	0.131783	0.54655	0.584688	0.902014	WBGene00010990	tceb-3	protein_coding
WBGene00011535	862.234	-0.199479	0.364469	-0.547313	0.584164	0.902014	WBGene00011535	T06E4.8	protein_coding
WBGene00013604	192.948	-0.118349	0.21665	-0.54627	0.584881	0.902014	WBGene00013604	Y87G2A.18	protein_coding
WBGene00015007	3143.1	0.0678057	0.124284	0.545571	0.585361	0.902014	WBGene00015007	ain-2	protein_coding
WBGene00015461	1483.91	-0.0690553	0.126497	-0.545905	0.585131	0.902014	WBGene00015461	krr-1	protein_coding
WBGene00017313	760.177	0.0845245	0.154587	0.546776	0.584532	0.902014	WBGene00017313	cpsf-2	protein_coding
WBGene00017738	281.166	0.102602	0.188052	0.545606	0.585337	0.902014	WBGene00017738	tipn-1	protein_coding
WBGene00018961	1217.23	-0.0738403	0.135372	-0.545464	0.585434	0.902014	WBGene00018961	mrps-16	protein_coding
WBGene00019734	40.9263	0.224324	0.410995	0.545807	0.585198	0.902014	WBGene00019734	nlp-64	protein_coding
WBGene00020891	301.689	-0.0984501	0.179946	-0.547109	0.584304	0.902014	WBGene00020891	T28C12.4	protein_coding
WBGene00021467	536.123	-0.0848727	0.155075	-0.5473	0.584173	0.902014	WBGene00021467	Y39G10AR.9	protein_coding
WBGene00022702	711.001	0.0793142	0.145225	0.546148	0.584965	0.902014	WBGene00022702	cutc-1	protein_coding
WBGene00017165	262.53	-0.10383	0.190511	-0.54501	0.585747	0.902375	WBGene00017165	F01F1.11	protein_coding
WBGene00010641	1200.2	0.0703115	0.12908	0.544711	0.585952	0.902572	WBGene00010641	crml-1	protein_coding
WBGene00000133	100.1	-0.158044	0.290488	-0.544064	0.586397	0.902597	WBGene00000133	amt-1	protein_coding
WBGene00001081	713.297	0.0850317	0.156307	0.544005	0.586438	0.902597	WBGene00001081	dpy-22	protein_coding
WBGene00011600	90.7438	0.154792	0.284469	0.544144	0.586343	0.902597	WBGene00011600	zim-2	protein_coding
WBGene00012698	50.3575	-0.200285	0.368039	-0.544196	0.586307	0.902597	WBGene00012698	sws-1	protein_coding
WBGene00015288	38.035	0.243774	0.447684	0.544522	0.586082	0.902597	WBGene00015288	best-4	protein_coding
WBGene00022025	521.765	0.0920206	0.169152	0.544013	0.586433	0.902597	WBGene00022025	cus-2	protein_coding
WBGene00000003	649.239	0.0795727	0.146375	0.543623	0.586701	0.902881	WBGene00000003	aat-2	protein_coding
WBGene00004502	4332.59	0.067498	0.124284	0.543096	0.587063	0.903078	WBGene00004502	rpt-2	protein_coding
WBGene00006732	92.2814	0.164844	0.30348	0.543178	0.587008	0.903078	WBGene00006732	uev-3	protein_coding
WBGene00007010	2027.52	-0.0712958	0.13125	-0.543207	0.586987	0.903078	WBGene00007010	alx-1	protein_coding
WBGene00021020	869.129	0.0809544	0.14913	0.542846	0.587236	0.903224	WBGene00021020	W04B5.3	protein_coding
WBGene00001226	8347.52	0.0601329	0.110835	0.542545	0.587443	0.903341	WBGene00001226	eif-3.C	protein_coding
WBGene00016234	264.222	0.102924	0.18972	0.542507	0.587469	0.903341	WBGene00016234	C29G2.6	protein_coding
WBGene00000088	707.666	-0.0837402	0.154751	-0.541129	0.588419	0.903751	WBGene00000088	aex-5	protein_coding
WBGene00000376	1950.43	0.0675609	0.124781	0.541438	0.588206	0.903751	WBGene00000376	ccr-4	protein_coding
WBGene00008414	3511.83	-0.0701992	0.129605	-0.541641	0.588066	0.903751	WBGene00008414	D2030.4	protein_coding
WBGene00008862	38.963	-0.229814	0.424222	-0.541731	0.588004	0.903751	WBGene00008862	F15D4.5	protein_coding
WBGene00009495	131.184	-0.134851	0.249262	-0.541002	0.588506	0.903751	WBGene00009495	hrg-6	protein_coding
WBGene00010137	32.337	-0.247849	0.458179	-0.540944	0.588546	0.903751	WBGene00010137	ztf-26	protein_coding
WBGene00011670	95.6775	0.159377	0.294481	0.541213	0.588361	0.903751	WBGene00011670	fbxa-84	protein_coding
WBGene00015135	73.8479	-0.169566	0.313257	-0.541299	0.588302	0.903751	WBGene00015135	cyp-23A1	protein_coding
WBGene00015581	720.005	0.0823176	0.152138	0.541072	0.588458	0.903751	WBGene00015581	C07H6.4	protein_coding
WBGene00021073	4549.11	0.0613652	0.113285	0.541687	0.588034	0.903751	WBGene00021073	nol-2	protein_coding
WBGene00022027	1222.42	-0.0693806	0.128276	-0.540871	0.588596	0.903751	WBGene00022027	vps-20	protein_coding
WBGene00001838	378.422	0.0901487	0.166751	0.540617	0.588772	0.9039	WBGene00001838	hda-10	protein_coding
WBGene00017760	649.82	0.0806885	0.149301	0.540441	0.588893	0.903966	WBGene00017760	F23H11.4	protein_coding
WBGene00011638	6839.16	-0.0663282	0.122789	-0.540179	0.589074	0.904123	WBGene00011638	ostb-1	protein_coding
WBGene00001207	81.8595	0.163727	0.303373	0.539688	0.589412	0.904251	WBGene00001207	egl-43	protein_coding
WBGene00004930	3979.24	0.0708362	0.131259	0.539669	0.589426	0.904251	WBGene00004930	sod-1	protein_coding
WBGene00006310	687.739	-0.0792957	0.147025	-0.539336	0.589655	0.904251	WBGene00006310	sul-3	protein_coding
WBGene00006534	41.9264	-0.222425	0.412008	-0.539857	0.589296	0.904251	WBGene00006534	tba-8	protein_coding
WBGene00009648	174.055	-0.122025	0.226318	-0.539174	0.589767	0.904251	WBGene00009648	zhit-2	protein_coding
WBGene00012533	57.4993	-0.194119	0.359898	-0.539371	0.589631	0.904251	WBGene00012533	fbxa-209	protein_coding
WBGene00013029	826.544	-0.0746534	0.138494	-0.539037	0.589862	0.904251	WBGene00013029	glrx-5	protein_coding
WBGene00018373	1195.33	0.0704298	0.130658	0.53904	0.589859	0.904251	WBGene00018373	F43B10.1	protein_coding
WBGene00022609	56.7425	0.19346	0.358828	0.539143	0.589788	0.904251	WBGene00022609	ZC416.2	protein_coding
WBGene00014135	160.478	-0.123591	0.229362	-0.538846	0.589993	0.904291	WBGene00014135	ZK896.4	protein_coding
WBGene00017813	79.2028	-0.168678	0.313079	-0.538771	0.590045	0.904291	WBGene00017813	nlp-61	protein_coding
WBGene00016812	864.673	-0.0739113	0.137225	-0.538615	0.590152	0.904336	WBGene00016812	C50D2.9	protein_coding
WBGene00001757	30.5937	-0.2492	0.463033	-0.538191	0.590445	0.90464	WBGene00001757	gst-9	protein_coding
WBGene00012556	577.484	0.0893879	0.166152	0.537988	0.590586	0.90464	WBGene00012556	mrps-10	protein_coding
WBGene00019655	590.03	-0.0935885	0.173933	-0.538071	0.590528	0.90464	WBGene00019655	K11G9.5	protein_coding
WBGene00003044	758.83	0.0831789	0.154855	0.537141	0.59117	0.904733	WBGene00003044	lir-1	protein_coding
WBGene00004039	1114.35	0.0715123	0.133172	0.536994	0.591272	0.904733	WBGene00004039	plc-4	protein_coding
WBGene00013353	125.124	0.13574	0.252611	0.537347	0.591028	0.904733	WBGene00013353	Y59A8B.21	protein_coding
WBGene00018193	618.198	0.0983164	0.182945	0.53741	0.590984	0.904733	WBGene00018193	F39C12.1	protein_coding
WBGene00018984	4715.99	0.0608782	0.113369	0.536992	0.591273	0.904733	WBGene00018984	F56F10.1	protein_coding
WBGene00020113	617.214	-0.0787491	0.146616	-0.537112	0.59119	0.904733	WBGene00020113	R151.10	protein_coding
WBGene00044210	513.488	-0.0881269	0.163903	-0.537678	0.5908	0.904733	WBGene00044210	Y51A2D.21	protein_coding
WBGene00045013	78.3575	0.168614	0.313985	0.537012	0.591259	0.904733	WBGene00045013	F08A7.1	protein_coding
WBGene00008849	34.5541	0.244672	0.455861	0.536725	0.591458	0.904879	WBGene00008849	try-10	protein_coding
WBGene00044801	34.8576	-0.233345	0.434835	-0.536627	0.591525	0.904879	WBGene00044801	ZC262.9	protein_coding
WBGene00000987	2294.62	0.0677735	0.126406	0.536158	0.591849	0.905255	WBGene00000987	dhs-24	protein_coding
WBGene00004404	415.434	-0.088096	0.164397	-0.535875	0.592045	0.905325	WBGene00004404	rom-5	protein_coding
WBGene00011416	356.481	0.0998034	0.186277	0.535779	0.592111	0.905325	WBGene00011416	T04A11.1	protein_coding
WBGene00011520	57.1738	0.191233	0.35696	0.535725	0.592148	0.905325	WBGene00011520	nhr-213	protein_coding
WBGene00020995	407.214	-0.101465	0.189428	-0.535638	0.592209	0.905325	WBGene00020995	W03F8.6	protein_coding
WBGene00014013	1116.71	-0.0695112	0.129811	-0.535481	0.592317	0.905371	WBGene00014013	ZK632.4	protein_coding
WBGene00003712	195.13	-0.116146	0.217085	-0.535025	0.592632	0.905557	WBGene00003712	nhr-122	protein_coding
WBGene00004954	97.522	-0.148988	0.278511	-0.534943	0.592689	0.905557	WBGene00004954	spd-3	protein_coding
WBGene00008094	414.723	0.0955114	0.178601	0.534775	0.592805	0.905557	WBGene00008094	C44H4.4	protein_coding
WBGene00011069	30.5627	-0.246969	0.461919	-0.53466	0.592885	0.905557	WBGene00011069	ceh-62	protein_coding
WBGene00019014	121.247	-0.148893	0.2785	-0.534625	0.592909	0.905557	WBGene00019014	F57C12.2	protein_coding
WBGene00019904	224.875	-0.107714	0.20127	-0.535173	0.59253	0.905557	WBGene00019904	twk-49	protein_coding
WBGene00017909	557.069	-0.0823363	0.154076	-0.534388	0.593073	0.905687	WBGene00017909	F28H1.4	protein_coding
WBGene00284844	51.9629	-0.193678	0.362606	-0.534128	0.593253	0.905842	WBGene00284844	H38K22.9	protein_coding
WBGene00002182	55.9265	0.205004	0.384469	0.533213	0.593886	0.905857	WBGene00002182	kap-1	protein_coding
WBGene00003237	60.8337	0.185637	0.348053	0.533357	0.593786	0.905857	WBGene00003237	mif-4	protein_coding
WBGene00009686	385.2	0.0913301	0.171202	0.533465	0.593712	0.905857	WBGene00009686	ent-7	protein_coding
WBGene00011066	143.865	0.124703	0.233849	0.533263	0.593852	0.905857	WBGene00011066	ztf-15	protein_coding
WBGene00012997	190.373	-0.115629	0.216746	-0.533477	0.593703	0.905857	WBGene00012997	Y48C3A.18	protein_coding
WBGene00013243	453.831	0.0845338	0.1584	0.533672	0.593568	0.905857	WBGene00013243	Y56A3A.31	protein_coding
WBGene00015160	960.468	-0.0720556	0.135136	-0.533207	0.59389	0.905857	WBGene00015160	B0361.6	protein_coding
WBGene00015781	473.224	-0.0868672	0.162841	-0.533449	0.593723	0.905857	WBGene00015781	C14F11.6	protein_coding
WBGene00011986	47.2642	-0.201271	0.377599	-0.533027	0.594015	0.905921	WBGene00011986	T24D1.3	protein_coding
WBGene00015105	135.365	-0.130632	0.245126	-0.53292	0.594089	0.905921	WBGene00015105	pot-1	protein_coding
WBGene00003637	243.644	-0.1183	0.222047	-0.532772	0.594191	0.905957	WBGene00003637	nhr-47	protein_coding
WBGene00014228	293.569	-0.0960507	0.180413	-0.532394	0.594453	0.906237	WBGene00014228	mett-10	protein_coding
WBGene00020058	288.609	-0.105607	0.198436	-0.532197	0.594589	0.906325	WBGene00020058	R13D11.4	protein_coding
WBGene00010364	491.053	0.08276	0.155568	0.531985	0.594737	0.90643	WBGene00010364	H04D03.3	protein_coding
WBGene00009586	72.4518	-0.178328	0.33562	-0.53134	0.595183	0.906961	WBGene00009586	F40F9.10	protein_coding
WBGene00016449	397.665	0.0872408	0.164218	0.53125	0.595246	0.906961	WBGene00016449	tost-1	protein_coding
WBGene00018615	50.7069	-0.195022	0.367176	-0.531141	0.595321	0.906961	WBGene00018615	F48G7.4	protein_coding
WBGene00006926	741.836	0.202947	0.382191	0.53101	0.595412	0.90698	WBGene00006926	vit-2	protein_coding
WBGene00004447	38171.9	0.0736657	0.138906	0.530329	0.595884	0.907033	WBGene00004447	rpl-33	protein_coding
WBGene00004719	185.452	0.120703	0.227573	0.530393	0.595839	0.907033	WBGene00004719	sad-1	protein_coding
WBGene00008980	286.816	-0.0977474	0.184332	-0.53028	0.595918	0.907033	WBGene00008980	emre-1	protein_coding
WBGene00019324	342.292	-0.0995321	0.187627	-0.530478	0.595781	0.907033	WBGene00019324	K02F2.5	protein_coding
WBGene00022233	375.911	0.0898037	0.169244	0.530615	0.595685	0.907033	WBGene00022233	ipla-6	protein_coding
WBGene00185078	478.168	-0.0837139	0.157813	-0.530462	0.595792	0.907033	WBGene00185078	F40G9.17	protein_coding
WBGene00000166	36.0834	-0.231593	0.438064	-0.528674	0.597031	0.907054	WBGene00000166	apt-9	protein_coding
WBGene00001214	375.329	0.0904874	0.170844	0.52965	0.596354	0.907054	WBGene00001214	ego-1	protein_coding
WBGene00003411	2905.11	-0.0619838	0.117007	-0.529747	0.596287	0.907054	WBGene00003411	mrp-5	protein_coding
WBGene00004270	803.433	0.0756281	0.142736	0.529847	0.596218	0.907054	WBGene00004270	rab-6.2	protein_coding
WBGene00007644	35.4699	-0.235717	0.445412	-0.52921	0.59666	0.907054	WBGene00007644	C17E4.4	protein_coding
WBGene00010910	303.34	0.104801	0.197714	0.530065	0.596067	0.907054	WBGene00010910	M106.2	protein_coding
WBGene00011556	206.176	0.113091	0.213897	0.528718	0.597001	0.907054	WBGene00011556	vglu-3	protein_coding
WBGene00013647	304.442	-0.0952724	0.179958	-0.529415	0.596518	0.907054	WBGene00013647	Y105C5B.5	protein_coding
WBGene00013872	306.185	-0.103502	0.195489	-0.529451	0.596493	0.907054	WBGene00013872	ZC374.2	protein_coding
WBGene00014012	1460.05	-0.0677076	0.128001	-0.528963	0.596831	0.907054	WBGene00014012	riok-3	protein_coding
WBGene00015531	45.7679	0.216592	0.409416	0.529025	0.596788	0.907054	WBGene00015531	C06E4.2	protein_coding
WBGene00017219	67.7773	-0.182372	0.344926	-0.528727	0.596995	0.907054	WBGene00017219	F07F6.7	protein_coding
WBGene00017637	67.21	-0.176056	0.332648	-0.529255	0.596628	0.907054	WBGene00017637	F20D6.8	protein_coding
WBGene00022368	417.347	0.0902916	0.170456	0.529705	0.596316	0.907054	WBGene00022368	Y92H12BR.2	protein_coding
WBGene00011271	876.366	0.0716984	0.135649	0.528557	0.597113	0.907059	WBGene00011271	flad-1	protein_coding
WBGene00012628	163.122	0.117815	0.222978	0.528372	0.597241	0.907134	WBGene00012628	Y38H6C.16	protein_coding
WBGene00007774	450.313	0.0840095	0.159159	0.527833	0.597615	0.907381	WBGene00007774	C27C12.4	protein_coding
WBGene00009191	230.313	-0.104072	0.197153	-0.527875	0.597586	0.907381	WBGene00009191	F27D4.7	protein_coding
WBGene00011990	140.298	0.125265	0.237386	0.527685	0.597718	0.907381	WBGene00011990	T24D5.2	protein_coding
WBGene00020320	323.991	0.0947239	0.179484	0.527758	0.597667	0.907381	WBGene00020320	T07F8.4	protein_coding
WBGene00016278	1757.7	0.0660308	0.125192	0.527436	0.597891	0.907524	WBGene00016278	erp-44.1	protein_coding
WBGene00006614	50.869	-0.207839	0.394401	-0.526974	0.598212	0.907795	WBGene00006614	trp-1	protein_coding
WBGene00013020	876.752	0.073433	0.139354	0.526953	0.598227	0.907795	WBGene00013020	Y48G10A.3	protein_coding
WBGene00006535	80.3752	-0.160696	0.305034	-0.526815	0.598322	0.907821	WBGene00006535	tba-9	protein_coding
WBGene00004467	3480.18	0.0641118	0.121804	0.526351	0.598645	0.907833	WBGene00004467	rpn-11	protein_coding
WBGene00006919	16726	-0.0611494	0.116148	-0.526477	0.598557	0.907833	WBGene00006919	vha-10	protein_coding
WBGene00023500	1235.24	0.0719723	0.136686	0.526553	0.598504	0.907833	WBGene00023500	C11H1.9	protein_coding
WBGene00045078	290.908	-0.0960822	0.182523	-0.526411	0.598603	0.907833	WBGene00045078	C46C2.7	protein_coding
WBGene00000029	968.705	0.203214	0.387657	0.524211	0.600132	0.907943	WBGene00000029	abu-6	protein_coding
WBGene00000066	49436.6	0.0677386	0.129017	0.525036	0.599558	0.907943	WBGene00000066	act-4	protein_coding
WBGene00002196	4589.86	0.0617743	0.117563	0.525455	0.599267	0.907943	WBGene00002196	kin-10	protein_coding
WBGene00003396	300.952	0.108478	0.206849	0.524434	0.599977	0.907943	WBGene00003396	mom-4	protein_coding
WBGene00003585	78.9983	0.160332	0.305194	0.525343	0.599345	0.907943	WBGene00003585	ndx-8	protein_coding
WBGene00003956	6659.14	-0.0600767	0.114549	-0.524463	0.599957	0.907943	WBGene00003956	pcp-1	protein_coding
WBGene00004302	15869.4	-0.065321	0.124611	-0.524199	0.60014	0.907943	WBGene00004302	ran-1	protein_coding
WBGene00004418	74187.9	0.0661556	0.126249	0.52401	0.600272	0.907943	WBGene00004418	rpl-7	protein_coding
WBGene00004457	202.07	0.129709	0.246821	0.525519	0.599223	0.907943	WBGene00004457	rpm-1	protein_coding
WBGene00004498	17447.4	0.0678515	0.129092	0.525605	0.599163	0.907943	WBGene00004498	rps-29	protein_coding
WBGene00004887	835.071	-0.0748028	0.142502	-0.524923	0.599637	0.907943	WBGene00004887	smn-1	protein_coding
WBGene00007982	295.624	0.0963439	0.183271	0.52569	0.599103	0.907943	WBGene00007982	pxd-1	protein_coding
WBGene00008925	428.347	0.0859182	0.163614	0.525127	0.599495	0.907943	WBGene00008925	F17H10.1	protein_coding
WBGene00010251	155.077	0.119615	0.227804	0.525079	0.599528	0.907943	WBGene00010251	sta-2	protein_coding
WBGene00010386	186.036	0.121548	0.231966	0.523989	0.600286	0.907943	WBGene00010386	H12D21.10	protein_coding
WBGene00010891	417.866	0.0910752	0.173822	0.523956	0.600309	0.907943	WBGene00010891	M18.6	protein_coding
WBGene00011765	46.8659	0.205907	0.392882	0.524095	0.600213	0.907943	WBGene00011765	frpr-17	protein_coding
WBGene00018077	400.91	-0.0982701	0.186806	-0.526053	0.598851	0.907943	WBGene00018077	F35H12.5	protein_coding
WBGene00019546	485.161	0.088408	0.16878	0.523807	0.600412	0.907943	WBGene00019546	glct-6	protein_coding
WBGene00021888	3123.19	-0.0611848	0.116543	-0.524999	0.599584	0.907943	WBGene00021888	manf-1	protein_coding
WBGene00022255	32.4666	-0.261412	0.498815	-0.524067	0.600232	0.907943	WBGene00022255	Y73B6BL.36	protein_coding
WBGene00044916	1126.04	-0.0683682	0.130534	-0.523758	0.600447	0.907943	WBGene00044916	F40F8.11	protein_coding
WBGene00002090	49.0802	0.196251	0.375145	0.523133	0.600882	0.908363	WBGene00002090	ins-7	protein_coding
WBGene00004003	3240.87	0.078237	0.149525	0.523239	0.600808	0.908363	WBGene00004003	pgp-9	protein_coding
WBGene00000061	44.7853	0.215036	0.411568	0.52248	0.601336	0.908417	WBGene00000061	lgc-11	protein_coding
WBGene00001160	906.309	0.0731001	0.139868	0.522635	0.601228	0.908417	WBGene00001160	efk-1	protein_coding
WBGene00001523	333.73	-0.0961412	0.18424	-0.521827	0.601791	0.908417	WBGene00001523	gbh-2	protein_coding
WBGene00007020	244.593	-0.101719	0.19487	-0.521985	0.601681	0.908417	WBGene00007020	mdt-20	protein_coding
WBGene00009270	354.504	0.0953315	0.182679	0.521853	0.601772	0.908417	WBGene00009270	F30F8.1	protein_coding
WBGene00009816	82.407	-0.155921	0.298648	-0.522088	0.601609	0.908417	WBGene00009816	F47B10.5	protein_coding
WBGene00012134	1130.57	0.0709412	0.135855	0.522183	0.601543	0.908417	WBGene00012134	T28F3.8	protein_coding
WBGene00013576	107.202	-0.139027	0.266455	-0.521764	0.601835	0.908417	WBGene00013576	Y76A2B.4	protein_coding
WBGene00014243	1001.44	0.0694683	0.132927	0.522606	0.601249	0.908417	WBGene00014243	dcaf-1	protein_coding
WBGene00016262	33.5043	-0.234281	0.448893	-0.521909	0.601734	0.908417	WBGene00016262	C30F12.3	protein_coding
WBGene00016311	530.49	0.0792385	0.151878	0.521725	0.601862	0.908417	WBGene00016311	efr-3	protein_coding
WBGene00017436	88.2892	-0.156429	0.299576	-0.522167	0.601554	0.908417	WBGene00017436	F13H8.3	protein_coding
WBGene00011109	436.695	0.0857499	0.164549	0.521122	0.602282	0.908518	WBGene00011109	R07E5.1	protein_coding
WBGene00012780	52.079	-0.189378	0.363167	-0.521462	0.602045	0.908518	WBGene00012780	Y42A5A.5	protein_coding
WBGene00015164	551.002	-0.0810485	0.155454	-0.521367	0.602111	0.908518	WBGene00015164	ykt-6	protein_coding
WBGene00017238	1032.07	-0.0697826	0.13387	-0.521271	0.602178	0.908518	WBGene00017238	F08B4.7	protein_coding
WBGene00045456	36.3002	-0.226947	0.435545	-0.521064	0.602322	0.908518	WBGene00045456	C10A4.9	protein_coding
WBGene00044508	290.108	0.109622	0.210438	0.520921	0.602422	0.90855	WBGene00044508	nsy-7	protein_coding
WBGene00010792	45.5144	-0.204197	0.392142	-0.520722	0.602561	0.908641	WBGene00010792	K12G11.6	protein_coding
WBGene00015378	255.972	0.107138	0.20582	0.520543	0.602685	0.90871	WBGene00015378	C03B1.7	protein_coding
WBGene00000412	63.3515	0.175847	0.339288	0.518283	0.604261	0.908716	WBGene00000412	cdr-1	protein_coding
WBGene00002110	365.163	0.0937355	0.181689	0.515913	0.605915	0.908716	WBGene00002110	ins-27	protein_coding
WBGene00003523	199.804	0.108294	0.209243	0.517551	0.604771	0.908716	WBGene00003523	nas-4	protein_coding
WBGene00004191	349.444	-0.0934516	0.180383	-0.518073	0.604408	0.908716	WBGene00004191	prx-1	protein_coding
WBGene00004334	54.7303	-0.182494	0.353546	-0.516182	0.605728	0.908716	WBGene00004334	ref-1	protein_coding
WBGene00004800	580.344	-0.0813223	0.157625	-0.515923	0.605908	0.908716	WBGene00004800	sir-2.1	protein_coding
WBGene00006450	464.363	0.0815245	0.157902	0.516298	0.605646	0.908716	WBGene00006450	tag-77	protein_coding
WBGene00006810	1574.43	0.0650517	0.125857	0.516872	0.605246	0.908716	WBGene00006810	unc-78	protein_coding
WBGene00006822	114.727	-0.14348	0.277298	-0.517421	0.604862	0.908716	WBGene00006822	unc-93	protein_coding
WBGene00007178	655.673	0.0760753	0.146763	0.518354	0.604212	0.908716	WBGene00007178	B0457.2	protein_coding
WBGene00007826	496.078	-0.0872205	0.168074	-0.518942	0.603801	0.908716	WBGene00007826	C30H6.9	protein_coding
WBGene00008681	66.8921	-0.171566	0.32997	-0.519942	0.603104	0.908716	WBGene00008681	scrm-4	protein_coding
WBGene00009476	246.056	-0.105098	0.202112	-0.519998	0.603065	0.908716	WBGene00009476	F36F2.2	protein_coding
WBGene00009799	65.7732	0.177342	0.341971	0.518587	0.604049	0.908716	WBGene00009799	lgc-47	protein_coding
WBGene00010983	342.715	-0.096708	0.186734	-0.517892	0.604534	0.908716	WBGene00010983	mocs-1	protein_coding
WBGene00011225	135.721	-0.12832	0.248715	-0.515933	0.605901	0.908716	WBGene00011225	R10H10.7	protein_coding
WBGene00011415	269.266	0.0999744	0.193111	0.517704	0.604665	0.908716	WBGene00011415	him-18	protein_coding
WBGene00011833	402.06	-0.0899708	0.174218	-0.516428	0.605556	0.908716	WBGene00011833	T19B10.5	protein_coding
WBGene00012578	724.241	0.0769796	0.148851	0.517158	0.605046	0.908716	WBGene00012578	Y37H9A.3	protein_coding
WBGene00012645	925.649	-0.0715483	0.138267	-0.517464	0.604833	0.908716	WBGene00012645	mrpl-22	protein_coding
WBGene00013004	1172.13	-0.0699829	0.134501	-0.520316	0.602843	0.908716	WBGene00013004	mrpl-37	protein_coding
WBGene00013676	514.252	0.079683	0.15393	0.517658	0.604697	0.908716	WBGene00013676	ekl-4	protein_coding
WBGene00013822	32.0285	-0.246503	0.477725	-0.515992	0.60586	0.908716	WBGene00013822	Y116F11B.6	protein_coding
WBGene00015906	91.461	-0.14719	0.28486	-0.516709	0.605359	0.908716	WBGene00015906	C17E7.13	protein_coding
WBGene00016191	125.514	-0.131204	0.253899	-0.516759	0.605325	0.908716	WBGene00016191	C28G1.6	protein_coding
WBGene00016264	1242.89	0.0715343	0.137598	0.519878	0.603149	0.908716	WBGene00016264	C30F12.5	protein_coding
WBGene00016506	83.7488	0.154657	0.298965	0.51731	0.60494	0.908716	WBGene00016506	abhd-5.1	protein_coding
WBGene00017070	1776.26	-0.0647041	0.124442	-0.519951	0.603097	0.908716	WBGene00017070	praf-3	protein_coding
WBGene00017319	1099.44	-0.0685368	0.13207	-0.518943	0.6038	0.908716	WBGene00017319	mrps-9	protein_coding
WBGene00017385	1012.67	0.0849815	0.163952	0.518332	0.604227	0.908716	WBGene00017385	F11G11.5	protein_coding
WBGene00017936	252.808	0.0995186	0.192427	0.517177	0.605033	0.908716	WBGene00017936	zipt-2.2	protein_coding
WBGene00018054	33.971	-0.235791	0.456113	-0.516958	0.605186	0.908716	WBGene00018054	F35F10.4	pseudogene
WBGene00018283	97.6402	-0.149028	0.28752	-0.518322	0.604233	0.908716	WBGene00018283	sulp-3	protein_coding
WBGene00018508	820.864	-0.0835917	0.161725	-0.516877	0.605242	0.908716	WBGene00018508	F46F11.1	protein_coding
WBGene00018777	332.822	0.094745	0.183541	0.516206	0.605711	0.908716	WBGene00018777	F53H1.3	protein_coding
WBGene00019503	213.965	0.113939	0.219321	0.51951	0.603405	0.908716	WBGene00019503	tbce-1	protein_coding
WBGene00020763	312.59	0.100107	0.192571	0.519847	0.603171	0.908716	WBGene00020763	ztf-18	protein_coding
WBGene00021160	2354.14	0.070371	0.135809	0.518161	0.604346	0.908716	WBGene00021160	gba-4	protein_coding
WBGene00022399	248.498	-0.0988085	0.190956	-0.517442	0.604848	0.908716	WBGene00022399	Y97E10AR.4	protein_coding
WBGene00043068	117.308	0.131867	0.254063	0.519032	0.603738	0.908716	WBGene00043068	F32E10.9	protein_coding
WBGene00044772	46.7204	0.211825	0.409904	0.516768	0.605318	0.908716	WBGene00044772	T23E7.6	protein_coding
WBGene00000608	161.412	0.131114	0.254541	0.515101	0.606482	0.908769	WBGene00000608	col-19	protein_coding
WBGene00003868	365.371	-0.0938007	0.182072	-0.515185	0.606424	0.908769	WBGene00003868	ooc-3	protein_coding
WBGene00004115	157.823	-0.121524	0.236022	-0.514883	0.606635	0.908769	WBGene00004115	pqn-26	protein_coding
WBGene00007064	617.56	0.0791408	0.153518	0.515517	0.606192	0.908769	WBGene00007064	rga-9	protein_coding
WBGene00008945	110.582	0.134342	0.260901	0.514915	0.606612	0.908769	WBGene00008945	F19B2.6	protein_coding
WBGene00019217	498.456	0.0823574	0.159746	0.51555	0.606168	0.908769	WBGene00019217	athp-2	protein_coding
WBGene00019769	224.974	-0.101789	0.197707	-0.514848	0.606659	0.908769	WBGene00019769	M04F3.3	protein_coding
WBGene00020152	59.0103	-0.176548	0.342357	-0.515685	0.606074	0.908769	WBGene00020152	nhr-211	protein_coding
WBGene00021627	1366.89	0.070694	0.137279	0.514965	0.606578	0.908769	WBGene00021627	Y47D7A.15	protein_coding
WBGene00014938	284.15	-0.0965859	0.187652	-0.514707	0.606758	0.908799	WBGene00014938	mdt-9	protein_coding
WBGene00012179	22903.2	0.0603752	0.117366	0.514417	0.60696	0.908984	WBGene00012179	W01D2.1	protein_coding
WBGene00019314	51.0089	-0.19269	0.374781	-0.51414	0.607154	0.909157	WBGene00019314	K02E7.10	protein_coding
WBGene00001499	344.482	0.0897743	0.174654	0.514012	0.607243	0.909172	WBGene00001499	fsn-1	protein_coding
WBGene00004060	809.975	-0.0720167	0.140244	-0.513511	0.607594	0.909461	WBGene00004060	pmp-3	protein_coding
WBGene00013448	444.416	0.0839754	0.163514	0.513566	0.607555	0.909461	WBGene00013448	Y66D12A.24	protein_coding
WBGene00001338	356.345	-0.105492	0.205717	-0.512801	0.608091	0.909851	WBGene00001338	ears-2	protein_coding
WBGene00006415	391.243	0.0880649	0.171711	0.512868	0.608044	0.909851	WBGene00006415	tag-30	protein_coding
WBGene00006442	466.324	0.0846275	0.164975	0.512972	0.607971	0.909851	WBGene00006442	tag-65	protein_coding
WBGene00001835	205.906	0.105063	0.20522	0.511952	0.608685	0.909986	WBGene00001835	hda-2	protein_coding
WBGene00002052	609.704	0.0757115	0.147893	0.511934	0.608698	0.909986	WBGene00002052	ifa-4	protein_coding
WBGene00004831	503.811	0.085279	0.166472	0.512271	0.608461	0.909986	WBGene00004831	slo-2	protein_coding
WBGene00007135	603.539	0.0754251	0.147348	0.511884	0.608732	0.909986	WBGene00007135	cdk-12	protein_coding
WBGene00008084	55.1322	0.208908	0.40789	0.512169	0.608533	0.909986	WBGene00008084	C44C10.3	protein_coding
WBGene00020586	50.9274	0.190941	0.372704	0.512312	0.608433	0.909986	WBGene00020586	frpr-18	protein_coding
WBGene00021826	1475.49	-0.0679448	0.132718	-0.51195	0.608686	0.909986	WBGene00021826	txl-1	protein_coding
WBGene00022152	356.005	-0.0925793	0.180904	-0.511761	0.608819	0.909997	WBGene00022152	atg-5	protein_coding
WBGene00000668	51287.6	0.160575	0.31474	0.510184	0.609922	0.910031	WBGene00000668	col-93	protein_coding
WBGene00002982	160.297	0.119678	0.234652	0.510024	0.610035	0.910031	WBGene00002982	lgg-3	protein_coding
WBGene00006512	3470.11	-0.0597675	0.116971	-0.510959	0.609379	0.910031	WBGene00006512	abcf-1	protein_coding
WBGene00008339	438.385	0.0853171	0.167244	0.510137	0.609956	0.910031	WBGene00008339	C55A6.10	protein_coding
WBGene00009701	98.8381	0.145847	0.285189	0.511404	0.609068	0.910031	WBGene00009701	egg-3	protein_coding
WBGene00010279	2188.92	0.0609533	0.119352	0.510703	0.609559	0.910031	WBGene00010279	letm-1	protein_coding
WBGene00010773	102.983	-0.136561	0.267519	-0.510472	0.609721	0.910031	WBGene00010773	K11E4.1	protein_coding
WBGene00010889	220.629	0.102223	0.200056	0.510971	0.609371	0.910031	WBGene00010889	M18.3	protein_coding
WBGene00012344	8769.6	0.0589975	0.115594	0.510384	0.609782	0.910031	WBGene00012344	ola-1	protein_coding
WBGene00012560	198.522	-0.108712	0.213043	-0.510283	0.609853	0.910031	WBGene00012560	Y37D8A.25	protein_coding
WBGene00016066	41.7327	-0.213576	0.418701	-0.510091	0.609988	0.910031	WBGene00016066	acd-2	protein_coding
WBGene00017989	1178.44	0.0665079	0.130408	0.510001	0.610051	0.910031	WBGene00017989	nol-10	protein_coding
WBGene00018732	217.27	0.107566	0.21053	0.510929	0.609401	0.910031	WBGene00018732	F53A9.9	protein_coding
WBGene00020517	3450.92	-0.0604724	0.118284	-0.511247	0.609178	0.910031	WBGene00020517	hpo-8	protein_coding
WBGene00021752	598.898	0.0753975	0.147859	0.509927	0.610102	0.910031	WBGene00021752	xpd-1	protein_coding
WBGene00022193	597.875	0.0777656	0.152315	0.510559	0.60966	0.910031	WBGene00022193	ppfr-4	protein_coding
WBGene00004283	463.652	0.0807325	0.158363	0.509793	0.610196	0.910054	WBGene00004283	rab-33	protein_coding
WBGene00008924	466.173	0.0963641	0.189082	0.509641	0.610303	0.910095	WBGene00008924	F17E5.2	protein_coding
WBGene00013219	936.572	0.0717279	0.140778	0.50951	0.610395	0.910115	WBGene00013219	Y54G11A.11	protein_coding
WBGene00018321	371.976	-0.0854743	0.16789	-0.509109	0.610676	0.910181	WBGene00018321	sand-1	protein_coding
WBGene00020391	9529.76	0.0664305	0.130464	0.509185	0.610623	0.910181	WBGene00020391	cct-7	protein_coding
WBGene00022134	1766.75	0.0626829	0.123075	0.509308	0.610537	0.910181	WBGene00022134	hrpu-2	protein_coding
WBGene00016988	146.953	-0.124716	0.245189	-0.508652	0.610996	0.910424	WBGene00016988	CD4.1	protein_coding
WBGene00019146	103.294	0.138081	0.271411	0.508752	0.610926	0.910424	WBGene00019146	H02F09.3	protein_coding
WBGene00002224	37.0871	0.218311	0.431563	0.505861	0.612954	0.910431	WBGene00002224	klp-13	protein_coding
WBGene00003389	1151.62	0.0688401	0.135507	0.50802	0.611439	0.910431	WBGene00003389	mog-1	protein_coding
WBGene00004297	500.094	0.0844857	0.166822	0.506441	0.612547	0.910431	WBGene00004297	rad-51	protein_coding
WBGene00006696	257.543	0.0974837	0.192344	0.506818	0.612282	0.910431	WBGene00006696	twk-46	protein_coding
WBGene00007529	517.577	0.0841512	0.166412	0.505681	0.613081	0.910431	WBGene00007529	C11H1.3	protein_coding
WBGene00008205	15911.7	0.0638901	0.126355	0.50564	0.613109	0.910431	WBGene00008205	sams-1	protein_coding
WBGene00008402	670.408	-0.0752604	0.148523	-0.506725	0.612347	0.910431	WBGene00008402	wdfy-2	protein_coding
WBGene00008582	77.8172	-0.170318	0.336919	-0.505517	0.613196	0.910431	WBGene00008582	F08G5.3	protein_coding
WBGene00008706	618.722	-0.074161	0.146582	-0.505934	0.612903	0.910431	WBGene00008706	gba-3	protein_coding
WBGene00008770	106.997	-0.135354	0.267476	-0.506043	0.612827	0.910431	WBGene00008770	F13G3.12	protein_coding
WBGene00009381	41.1404	0.205327	0.404547	0.507547	0.611771	0.910431	WBGene00009381	F34H10.4	protein_coding
WBGene00010770	335.263	0.0944433	0.186419	0.506619	0.612422	0.910431	WBGene00010770	K11D2.4	protein_coding
WBGene00011028	66.9486	-0.165655	0.326422	-0.507487	0.611813	0.910431	WBGene00011028	R05D7.3	protein_coding
WBGene00011166	260.387	-0.0968751	0.190541	-0.508421	0.611158	0.910431	WBGene00011166	chil-22	protein_coding
WBGene00011593	33.6401	0.24219	0.479284	0.505315	0.613338	0.910431	WBGene00011593	T07G12.2	protein_coding
WBGene00012606	115.015	0.129477	0.255768	0.50623	0.612695	0.910431	WBGene00012606	Y38F1A.2	protein_coding
WBGene00012895	450.696	0.0809546	0.159705	0.506901	0.612224	0.910431	WBGene00012895	cox-10	protein_coding
WBGene00013522	33.166	-0.228737	0.450716	-0.507498	0.611806	0.910431	WBGene00013522	Y73F8A.13	protein_coding
WBGene00013677	2477.83	0.0629042	0.124495	0.505274	0.613366	0.910431	WBGene00013677	yars-1	protein_coding
WBGene00015249	320.025	0.092371	0.182431	0.506333	0.612623	0.910431	WBGene00015249	otub-4	protein_coding
WBGene00016810	644.208	0.0751871	0.148666	0.505744	0.613036	0.910431	WBGene00016810	C50D2.7	protein_coding
WBGene00016902	522.535	-0.080434	0.159015	-0.505826	0.612979	0.910431	WBGene00016902	C53D5.1	protein_coding
WBGene00018260	174.02	-0.116368	0.229326	-0.507436	0.611849	0.910431	WBGene00018260	cyp-33C7	protein_coding
WBGene00018533	1324.37	0.064421	0.126736	0.50831	0.611236	0.910431	WBGene00018533	F47B7.2	protein_coding
WBGene00018640	75.882	0.156358	0.308923	0.506138	0.61276	0.910431	WBGene00018640	F49E10.2	protein_coding
WBGene00019911	271.8	-0.102993	0.202803	-0.507847	0.611561	0.910431	WBGene00019911	R06A10.4	protein_coding
WBGene00020115	6048.08	0.0580135	0.114525	0.506558	0.612465	0.910431	WBGene00020115	mboa-6	protein_coding
WBGene00020634	47.6878	-0.190314	0.37651	-0.505468	0.61323	0.910431	WBGene00020634	acs-9	protein_coding
WBGene00044903	69.8835	-0.179335	0.354209	-0.506298	0.612647	0.910431	WBGene00044903	K03H1.13	protein_coding
WBGene00195093	268.027	0.0945057	0.186262	0.507382	0.611887	0.910431	WBGene00195093	Y59E9AL.36	protein_coding
WBGene00003169	1431.46	0.066088	0.130858	0.505036	0.613534	0.910535	WBGene00003169	mec-5	protein_coding
WBGene00008805	573.846	0.0766368	0.151776	0.504934	0.613605	0.910535	WBGene00008805	git-1	protein_coding
WBGene00018199	40.1791	0.210291	0.416552	0.504838	0.613673	0.910535	WBGene00018199	F39E9.7	pseudogene
WBGene00018036	789.379	0.0729353	0.144505	0.504725	0.613752	0.910536	WBGene00018036	F35C8.5	protein_coding
WBGene00010449	269.15	0.105725	0.209532	0.504577	0.613856	0.910572	WBGene00010449	K01A11.1	protein_coding
WBGene00000047	245.61	-0.102208	0.203316	-0.502704	0.615173	0.910687	WBGene00000047	acr-8	protein_coding
WBGene00003102	170.684	-0.113162	0.225027	-0.502881	0.615048	0.910687	WBGene00003102	mab-5	protein_coding
WBGene00003386	66.2404	0.167522	0.332274	0.504169	0.614143	0.910687	WBGene00003386	mod-1	protein_coding
WBGene00003756	306.778	0.101107	0.200887	0.503303	0.614751	0.910687	WBGene00003756	nlp-18	protein_coding
WBGene00004271	2039.81	-0.0728274	0.144855	-0.502761	0.615133	0.910687	WBGene00004271	rab-7	protein_coding
WBGene00006540	603.193	0.0746238	0.148358	0.503	0.614965	0.910687	WBGene00006540	tbg-1	protein_coding
WBGene00006660	87.0447	0.144908	0.287469	0.504082	0.614204	0.910687	WBGene00006660	twk-5	protein_coding
WBGene00010524	1029.48	-0.0682585	0.135608	-0.503352	0.614716	0.910687	WBGene00010524	K03B8.6	protein_coding
WBGene00011694	1692.69	-0.0619136	0.123024	-0.503264	0.614778	0.910687	WBGene00011694	T10G3.3	protein_coding
WBGene00012468	994.275	-0.0748282	0.148765	-0.502995	0.614968	0.910687	WBGene00012468	Y17G7B.17	protein_coding
WBGene00016114	183.001	-0.110909	0.220605	-0.502748	0.615142	0.910687	WBGene00016114	flp-27	protein_coding
WBGene00018132	329.477	-0.0878369	0.17474	-0.502672	0.615195	0.910687	WBGene00018132	F37A4.2	protein_coding
WBGene00018854	155.397	0.120813	0.240307	0.502745	0.615144	0.910687	WBGene00018854	nlf-1	protein_coding
WBGene00020705	1041.36	0.0677402	0.13443	0.503909	0.614326	0.910687	WBGene00020705	T22H9.1	protein_coding
WBGene00022161	116.573	0.133726	0.265419	0.50383	0.614381	0.910687	WBGene00022161	Y71G12B.26	protein_coding
WBGene00022310	490.199	0.0802922	0.159373	0.503799	0.614402	0.910687	WBGene00022310	Y77E11A.7	protein_coding
WBGene00002000	7848.82	0.0624803	0.124408	0.50222	0.615513	0.91093	WBGene00002000	hrp-2	protein_coding
WBGene00014848	95.1806	-0.142375	0.283495	-0.502214	0.615517	0.91093	WBGene00014848	VM106R.1	protein_coding
WBGene00002017	133.964	-0.125447	0.250086	-0.501617	0.615937	0.911319	WBGene00002017	hsp-16.11	protein_coding
WBGene00021239	120.049	-0.127929	0.25503	-0.501622	0.615933	0.911319	WBGene00021239	Y20F4.4	protein_coding
WBGene00012469	391.477	0.0864784	0.172508	0.5013	0.61616	0.911415	WBGene00012469	Y17G7B.18	protein_coding
WBGene00021430	674.29	0.0845284	0.168592	0.50138	0.616104	0.911415	WBGene00021430	Y38F2AR.12	protein_coding
WBGene00002363	5402.24	0.0573799	0.11453	0.501005	0.616368	0.911606	WBGene00002363	let-92	protein_coding
WBGene00018637	55.6715	0.177175	0.353721	0.500888	0.61645	0.911611	WBGene00018637	F49E8.6	protein_coding
WBGene00006798	823.808	0.0719553	0.14383	0.500279	0.616879	0.911894	WBGene00006798	unc-64	protein_coding
WBGene00018340	1717.76	-0.0667449	0.133395	-0.500355	0.616825	0.911894	WBGene00018340	anmt-2	protein_coding
WBGene00020894	11066.7	0.0628641	0.125618	0.500438	0.616767	0.911894	WBGene00020894	T28D9.1	protein_coding
WBGene00017582	380.962	-0.0834659	0.166987	-0.499835	0.617191	0.912122	WBGene00017582	F18G5.6	protein_coding
WBGene00018989	141.776	0.1241	0.24827	0.499859	0.617174	0.912122	WBGene00018989	F56F11.2	protein_coding
WBGene00000741	53215.2	0.159562	0.320187	0.49834	0.618245	0.912179	WBGene00000741	col-168	protein_coding
WBGene00003074	820.871	0.0838653	0.167967	0.499297	0.61757	0.912179	WBGene00003074	lars-2	protein_coding
WBGene00003183	627.776	-0.0744453	0.149475	-0.498045	0.618452	0.912179	WBGene00003183	mei-1	protein_coding
WBGene00004747	184.534	-0.11207	0.225023	-0.498039	0.618457	0.912179	WBGene00004747	sdc-3	protein_coding
WBGene00004788	3324.72	0.0595886	0.119258	0.49966	0.617314	0.912179	WBGene00004788	sft-4	protein_coding
WBGene00005655	343.999	-0.0943685	0.189173	-0.498847	0.617887	0.912179	WBGene00005655	srr-4	protein_coding
WBGene00008254	1370.72	-0.0650241	0.130257	-0.499197	0.617641	0.912179	WBGene00008254	C51E3.9	protein_coding
WBGene00008359	570.19	0.0779668	0.156465	0.498302	0.618271	0.912179	WBGene00008359	nspc-17	protein_coding
WBGene00010587	45.31	-0.199437	0.400046	-0.498536	0.618106	0.912179	WBGene00010587	sol-2	protein_coding
WBGene00010805	277.611	0.0938014	0.187871	0.499285	0.617578	0.912179	WBGene00010805	M01E5.2	protein_coding
WBGene00010851	310.549	0.0942594	0.189323	0.497875	0.618572	0.912179	WBGene00010851	M04C3.2	protein_coding
WBGene00013015	465.972	0.083268	0.167221	0.49795	0.618519	0.912179	WBGene00013015	Y48E1C.2	protein_coding
WBGene00013324	1136.07	-0.0691561	0.138663	-0.498735	0.617966	0.912179	WBGene00013324	mrps-7	protein_coding
WBGene00013751	70.7801	0.157385	0.316089	0.497914	0.618545	0.912179	WBGene00013751	Y113G7A.14	protein_coding
WBGene00021149	422.06	-0.0823062	0.164953	-0.498967	0.617803	0.912179	WBGene00021149	dnc-3	protein_coding
WBGene00021322	8227.12	-0.0546258	0.109717	-0.497879	0.618569	0.912179	WBGene00021322	Y34B4A.6	protein_coding
WBGene00021813	1354.53	-0.0657472	0.131688	-0.499264	0.617594	0.912179	WBGene00021813	Y53G8AR.6	protein_coding
WBGene00000198	3994.02	0.0629549	0.126716	0.496818	0.619318	0.91218	WBGene00000198	art-1	protein_coding
WBGene00001001	1908.17	0.060659	0.121896	0.497628	0.618746	0.91218	WBGene00001001	dis-3	protein_coding
WBGene00004422	13012.1	0.059094	0.118848	0.497225	0.619031	0.91218	WBGene00004422	rpl-11.1	protein_coding
WBGene00007871	46.324	-1.90567	3.83595	-0.496792	0.619335	0.91218	WBGene00007871	C32H11.8	protein_coding
WBGene00008139	125.308	0.126546	0.25451	0.497214	0.619038	0.91218	WBGene00008139	C47D12.5	protein_coding
WBGene00010222	32.8753	0.22276	0.44813	0.497087	0.619128	0.91218	WBGene00010222	F57G12.2	protein_coding
WBGene00010828	1584.81	-0.0629303	0.126539	-0.49732	0.618964	0.91218	WBGene00010828	M02B1.3	protein_coding
WBGene00019986	1229.32	-0.065461	0.131631	-0.497306	0.618973	0.91218	WBGene00019986	R09F10.1	protein_coding
WBGene00021535	248.247	0.0970128	0.195267	0.496821	0.619315	0.91218	WBGene00021535	wht-7	protein_coding
WBGene00022737	347.834	0.0855799	0.172278	0.496753	0.619363	0.91218	WBGene00022737	tofu-7	protein_coding
WBGene00017241	2801.48	0.0586638	0.118242	0.496135	0.619799	0.912473	WBGene00017241	pcyt-1	protein_coding
WBGene00022391	61.7452	0.166294	0.335042	0.496337	0.619656	0.912473	WBGene00022391	prhg-1	protein_coding
WBGene00050941	712.837	-0.0725143	0.146142	-0.49619	0.61976	0.912473	WBGene00050941	C33F10.14	protein_coding
WBGene00007023	497.69	0.0807578	0.162929	0.495664	0.620132	0.912733	WBGene00007023	mdt-27	protein_coding
WBGene00018964	180.191	-0.10907	0.220049	-0.495661	0.620134	0.912733	WBGene00018964	F56D2.2	protein_coding
WBGene00021269	56.4998	0.178556	0.360601	0.495163	0.620485	0.913107	WBGene00021269	Y23H5A.2	protein_coding
WBGene00044296	881.181	0.0762471	0.154011	0.495077	0.620546	0.913107	WBGene00044296	F10C1.9	protein_coding
WBGene00001234	3319.46	0.0753335	0.152427	0.494226	0.621146	0.913116	WBGene00001234	eif-6	protein_coding
WBGene00001468	243.254	-0.0975577	0.197213	-0.494681	0.620825	0.913116	WBGene00001468	flr-4	protein_coding
WBGene00003063	5171.67	0.059221	0.119686	0.494802	0.62074	0.913116	WBGene00003063	lpd-7	protein_coding
WBGene00010884	67.1369	0.174661	0.352973	0.494828	0.620721	0.913116	WBGene00010884	M7.8	protein_coding
WBGene00010911	1312.33	0.0648044	0.131085	0.494369	0.621046	0.913116	WBGene00010911	M106.3	protein_coding
WBGene00015642	77.8486	0.150368	0.304057	0.494538	0.620926	0.913116	WBGene00015642	C09E7.8	protein_coding
WBGene00020446	2722.82	0.0593481	0.120096	0.494172	0.621185	0.913116	WBGene00020446	T12B3.3	protein_coding
WBGene00020850	176.756	-0.108695	0.219867	-0.494368	0.621046	0.913116	WBGene00020850	nhr-226	protein_coding
WBGene00000005	233.743	-0.107963	0.219888	-0.490991	0.623433	0.91333	WBGene00000005	aat-4	protein_coding
WBGene00000437	214.838	0.101224	0.204977	0.493831	0.621425	0.91333	WBGene00000437	ceh-13	protein_coding
WBGene00000567	4853.71	0.0559504	0.113718	0.492008	0.622714	0.91333	WBGene00000567	cnx-1	protein_coding
WBGene00000592	195.419	0.10538	0.215235	0.489605	0.624414	0.91333	WBGene00000592	coh-3	protein_coding
WBGene00000846	405.031	0.0820359	0.166241	0.493477	0.621676	0.91333	WBGene00000846	cup-5	protein_coding
WBGene00000869	17963	0.0588352	0.119786	0.49117	0.623306	0.91333	WBGene00000869	cyc-1	protein_coding
WBGene00000952	44.3025	-0.208821	0.424031	-0.492466	0.62239	0.91333	WBGene00000952	del-1	protein_coding
WBGene00001879	56.2249	-0.17164	0.349186	-0.491545	0.623041	0.91333	WBGene00001879	his-5	protein_coding
WBGene00001985	69.3942	-0.158714	0.324476	-0.48914	0.624743	0.91333	WBGene00001985	hop-1	protein_coding
WBGene00002032	1077.46	-0.0652671	0.132421	-0.492877	0.622099	0.91333	WBGene00002032	htp-1	protein_coding
WBGene00003020	652.858	0.0761505	0.155553	0.489546	0.624455	0.91333	WBGene00003020	lin-35	protein_coding
WBGene00003158	1079.68	0.0673426	0.137923	0.488263	0.625364	0.91333	WBGene00003158	mcm-6	protein_coding
WBGene00003860	505.899	-0.0823766	0.167612	-0.491472	0.623093	0.91333	WBGene00003860	oig-2	protein_coding
WBGene00007092	198.211	0.103421	0.21106	0.490006	0.62413	0.91333	WBGene00007092	B0001.7	protein_coding
WBGene00008099	145.591	-0.114964	0.234629	-0.489981	0.624148	0.91333	WBGene00008099	C44H9.4	protein_coding
WBGene00008191	915.327	-0.0669919	0.136572	-0.490526	0.623762	0.91333	WBGene00008191	C49A1.10	protein_coding
WBGene00008343	88.4667	-0.143954	0.294762	-0.488373	0.625285	0.91333	WBGene00008343	C56A3.4	protein_coding
WBGene00008567	1077.82	0.0772312	0.158013	0.488765	0.625008	0.91333	WBGene00008567	acox-1.4	protein_coding
WBGene00008606	356.574	0.0938762	0.192263	0.488269	0.625359	0.91333	WBGene00008606	dhhc-1	protein_coding
WBGene00009050	4763.34	-0.0581738	0.118983	-0.488927	0.624893	0.91333	WBGene00009050	F22D6.2	protein_coding
WBGene00009369	1203.41	-0.0672598	0.137715	-0.488398	0.625268	0.91333	WBGene00009369	F33H2.6	protein_coding
WBGene00009447	137.079	-0.116574	0.238587	-0.4886	0.625125	0.91333	WBGene00009447	F35H8.2	protein_coding
WBGene00011253	498.036	-0.0781276	0.159573	-0.489605	0.624413	0.91333	WBGene00011253	R11H6.5	protein_coding
WBGene00011633	68.8083	-0.159252	0.324107	-0.491356	0.623175	0.91333	WBGene00011633	T09A5.4	protein_coding
WBGene00011930	113.763	-0.131407	0.269001	-0.488501	0.625195	0.91333	WBGene00011930	T22G5.3	protein_coding
WBGene00012239	144.089	-0.118051	0.240009	-0.491861	0.622818	0.91333	WBGene00012239	W04A8.4	protein_coding
WBGene00012497	2865.34	-0.0575429	0.117516	-0.489661	0.624374	0.91333	WBGene00012497	ragc-1	protein_coding
WBGene00012951	305.619	-0.0884937	0.180029	-0.491553	0.623036	0.91333	WBGene00012951	Y47H9C.8	protein_coding
WBGene00013839	72.7253	-0.173048	0.353476	-0.48956	0.624445	0.91333	WBGene00013839	fbxa-32	protein_coding
WBGene00014871	37.9949	0.20713	0.42344	0.489159	0.624729	0.91333	WBGene00014871	Y37H9A.5	protein_coding
WBGene00015678	135.379	0.123029	0.251573	0.48904	0.624814	0.91333	WBGene00015678	mcp-1	protein_coding
WBGene00015710	203.972	0.103329	0.21151	0.48853	0.625174	0.91333	WBGene00015710	C12D5.9	protein_coding
WBGene00016097	94.8043	-0.138865	0.283486	-0.489848	0.624241	0.91333	WBGene00016097	C25E10.8	protein_coding
WBGene00016661	242.998	-0.0965277	0.195736	-0.493153	0.621905	0.91333	WBGene00016661	C45B2.6	protein_coding
WBGene00017239	178.509	-0.116347	0.237419	-0.490052	0.624097	0.91333	WBGene00017239	F08B6.1	protein_coding
WBGene00017369	1622.83	-0.0620463	0.126973	-0.488659	0.625083	0.91333	WBGene00017369	F10G7.5	protein_coding
WBGene00017445	201.77	-0.101878	0.208641	-0.488297	0.62534	0.91333	WBGene00017445	sid-5	protein_coding
WBGene00017698	90.8636	0.14171	0.288192	0.49172	0.622918	0.91333	WBGene00017698	F22B7.9	protein_coding
WBGene00018135	97.7103	-0.139037	0.282143	-0.492789	0.622162	0.91333	WBGene00018135	F37A4.5	protein_coding
WBGene00018515	200.897	0.101154	0.206614	0.489581	0.62443	0.91333	WBGene00018515	F46G11.2	protein_coding
WBGene00019130	174.794	0.106195	0.217049	0.489268	0.624652	0.91333	WBGene00019130	gbas-1	protein_coding
WBGene00019844	587.046	0.0797066	0.16197	0.492108	0.622643	0.91333	WBGene00019844	abts-4	protein_coding
WBGene00020281	76.0638	0.154054	0.314529	0.489791	0.624282	0.91333	WBGene00020281	T06A4.1	protein_coding
WBGene00020480	180.012	-0.106879	0.21657	-0.493507	0.621655	0.91333	WBGene00020480	ssup-72	protein_coding
WBGene00020569	217.239	-0.0994405	0.20207	-0.492108	0.622643	0.91333	WBGene00020569	lgc-32	protein_coding
WBGene00020631	40.8941	-0.202256	0.411133	-0.491949	0.622755	0.91333	WBGene00020631	T20F7.3	protein_coding
WBGene00020767	43.0672	0.197816	0.402806	0.491094	0.62336	0.91333	WBGene00020767	lgc-40	protein_coding
WBGene00021311	542.337	-0.0744367	0.151436	-0.49154	0.623044	0.91333	WBGene00021311	thoc-5	protein_coding
WBGene00021921	1504.74	0.0684552	0.139887	0.48936	0.624587	0.91333	WBGene00021921	rbm-39	protein_coding
WBGene00022614	119.188	-0.12475	0.252769	-0.493533	0.621636	0.91333	WBGene00022614	ZC449.4	protein_coding
WBGene00044776	107.604	-0.129972	0.265481	-0.489573	0.624436	0.91333	WBGene00044776	T02B11.8	protein_coding
WBGene00000698	350.413	0.0987362	0.202411	0.4878	0.625691	0.913693	WBGene00000698	col-124	protein_coding
WBGene00006928	249.362	-0.123296	0.253153	-0.487041	0.62623	0.913898	WBGene00006928	vit-4	protein_coding
WBGene00007048	1324.06	0.0645136	0.132528	0.486791	0.626406	0.913898	WBGene00007048	nfx-1	protein_coding
WBGene00007138	42.062	0.204452	0.419766	0.487061	0.626215	0.913898	WBGene00007138	B0285.6	protein_coding
WBGene00013672	846.705	0.0846282	0.173903	0.486641	0.626513	0.913898	WBGene00013672	catp-1	protein_coding
WBGene00016140	2111.43	0.0582504	0.119678	0.486725	0.626453	0.913898	WBGene00016140	rpb-2	protein_coding
WBGene00018118	52.5931	0.182734	0.375534	0.486597	0.626544	0.913898	WBGene00018118	F36H12.2	protein_coding
WBGene00018578	67.182	0.158103	0.324872	0.486664	0.626496	0.913898	WBGene00018578	F47G3.3	protein_coding
WBGene00043051	135.302	0.126369	0.259339	0.487276	0.626063	0.913898	WBGene00043051	C29E4.13	protein_coding
WBGene00044582	43.8777	0.196266	0.403142	0.486841	0.626371	0.913898	WBGene00044582	B0222.11	protein_coding
WBGene00007859	727.308	-0.0689198	0.141721	-0.486306	0.62675	0.914083	WBGene00007859	mrps-31	protein_coding
WBGene00003384	208.166	-0.107838	0.222164	-0.485397	0.627395	0.914827	WBGene00003384	moc-1	protein_coding
WBGene00004032	1468.87	0.0623278	0.128647	0.484485	0.628042	0.914827	WBGene00004032	pkc-1	protein_coding
WBGene00004990	13647.6	-0.0552957	0.11407	-0.484751	0.627853	0.914827	WBGene00004990	spp-5	protein_coding
WBGene00008748	459.049	-0.0831003	0.171275	-0.485187	0.627544	0.914827	WBGene00008748	yap-1	protein_coding
WBGene00011897	2468.07	0.0572349	0.118028	0.484927	0.627728	0.914827	WBGene00011897	scpl-4	protein_coding
WBGene00017654	34.8238	0.214787	0.443197	0.484631	0.627938	0.914827	WBGene00017654	F21C10.4	protein_coding
WBGene00018010	137.751	0.131505	0.271221	0.484861	0.627775	0.914827	WBGene00018010	F33E11.2	protein_coding
WBGene00018902	155.534	0.110537	0.228161	0.48447	0.628052	0.914827	WBGene00018902	F55G1.6	protein_coding
WBGene00021941	58.9796	0.17173	0.354152	0.484905	0.627744	0.914827	WBGene00021941	lgc-33	protein_coding
WBGene00044188	126.496	-0.120366	0.248358	-0.484645	0.627928	0.914827	WBGene00044188	F28F8.9	protein_coding
WBGene00000712	168.967	0.11267	0.232704	0.484177	0.62826	0.914899	WBGene00000712	col-139	protein_coding
WBGene00000803	100.896	0.133812	0.276364	0.484188	0.628253	0.914899	WBGene00000803	csb-1	protein_coding
WBGene00009054	65.7813	0.157707	0.326049	0.483691	0.628605	0.91517	WBGene00009054	F22D6.9	protein_coding
WBGene00018729	364.446	-0.0814943	0.168455	-0.483775	0.628545	0.91517	WBGene00018729	F53A9.6	protein_coding
WBGene00003801	714.494	-0.0705604	0.146064	-0.48308	0.629039	0.915648	WBGene00003801	npp-15	protein_coding
WBGene00011451	127.646	-0.122422	0.253459	-0.483006	0.629092	0.915648	WBGene00011451	T04H1.5	protein_coding
WBGene00004312	567.165	-0.0786157	0.16288	-0.482659	0.629338	0.915775	WBGene00004312	rba-1	protein_coding
WBGene00021022	288.992	-0.0881739	0.182642	-0.48277	0.629259	0.915775	WBGene00021022	W04B5.5	protein_coding
WBGene00016408	1516.46	0.0606101	0.125611	0.482522	0.629435	0.915801	WBGene00016408	prmt-5	protein_coding
WBGene00001165	111.281	0.130335	0.270654	0.481556	0.630122	0.916685	WBGene00001165	efn-4	protein_coding
WBGene00010987	523.719	-0.266117	0.553272	-0.480989	0.630524	0.916853	WBGene00010987	R03C1.1	protein_coding
WBGene00012230	880.861	0.0671155	0.139487	0.48116	0.630403	0.916853	WBGene00012230	cacn-1	protein_coding
WBGene00016500	430.67	-0.0781029	0.162394	-0.480947	0.630554	0.916853	WBGene00016500	memo-1	protein_coding
WBGene00020398	905.16	-0.0660801	0.13739	-0.480968	0.630539	0.916853	WBGene00020398	cerk-1	protein_coding
WBGene00000750	72.2052	-0.152486	0.31767	-0.480013	0.631218	0.917125	WBGene00000750	col-177	protein_coding
WBGene00001578	1600.49	-0.0600027	0.124996	-0.480037	0.631201	0.917125	WBGene00001578	ges-1	protein_coding
WBGene00011324	231.094	0.0943673	0.196553	0.480111	0.631148	0.917125	WBGene00011324	hrde-2	protein_coding
WBGene00019943	413.301	0.0895402	0.186363	0.48046	0.6309	0.917125	WBGene00019943	R07G3.7	protein_coding
WBGene00020695	778.7	0.0833662	0.173636	0.480119	0.631142	0.917125	WBGene00020695	T22F3.2	protein_coding
WBGene00021415	824.2	0.0700678	0.145884	0.480297	0.631016	0.917125	WBGene00021415	nsy-4	protein_coding
WBGene00004276	883.692	-0.0693507	0.144547	-0.47978	0.631384	0.917135	WBGene00004276	rab-14	protein_coding
WBGene00020884	456.317	0.0760903	0.158576	0.479835	0.631345	0.917135	WBGene00020884	T28B4.1	protein_coding
WBGene00007126	132.768	0.12108	0.252429	0.479659	0.63147	0.917144	WBGene00007126	dhcr-7	protein_coding
WBGene00011932	2369.13	-0.0610372	0.127411	-0.479059	0.631897	0.917565	WBGene00011932	sptl-3	protein_coding
WBGene00016631	1424.74	0.0668626	0.13958	0.479028	0.631918	0.917565	WBGene00016631	C44B7.11	protein_coding
WBGene00004267	667.621	-0.0721812	0.150881	-0.478399	0.632366	0.918009	WBGene00004267	rab-3	protein_coding
WBGene00004746	215.618	0.10369	0.216756	0.478375	0.632383	0.918009	WBGene00004746	sdc-2	protein_coding
WBGene00008974	371.94	-0.0814643	0.170575	-0.477586	0.632945	0.918247	WBGene00008974	tbc-1	protein_coding
WBGene00012615	38021.6	0.0526559	0.110236	0.477664	0.632889	0.918247	WBGene00012615	dct-16	protein_coding
WBGene00013284	3124.81	0.0562225	0.117717	0.477609	0.632929	0.918247	WBGene00013284	daf-22	protein_coding
WBGene00017073	959.175	-0.175233	0.366715	-0.477843	0.632762	0.918247	WBGene00017073	D2096.6	protein_coding
WBGene00021555	183.069	0.109481	0.22918	0.477708	0.632858	0.918247	WBGene00021555	Y45G5AM.2	protein_coding
WBGene00004243	51.9326	0.182126	0.381763	0.477065	0.633316	0.918319	WBGene00004243	puf-7	protein_coding
WBGene00011509	264.805	-0.0893608	0.187258	-0.477206	0.633216	0.918319	WBGene00011509	T05H10.4	protein_coding
WBGene00016644	2488.71	0.0595051	0.12476	0.476958	0.633392	0.918319	WBGene00016644	abhd-3.2	protein_coding
WBGene00016947	192.105	0.101466	0.212659	0.477129	0.633271	0.918319	WBGene00016947	C55B7.11	protein_coding
WBGene00019932	259.162	0.0929131	0.194706	0.477196	0.633222	0.918319	WBGene00019932	R07C12.2	pseudogene
WBGene00017639	121.879	-0.119984	0.251646	-0.476796	0.633507	0.918371	WBGene00017639	F20D6.10	protein_coding
WBGene00018356	149.12	0.111756	0.234703	0.47616	0.63396	0.918576	WBGene00018356	islo-1	protein_coding
WBGene00021014	288.957	0.0881826	0.185167	0.476234	0.633908	0.918576	WBGene00021014	W03G9.2	protein_coding
WBGene00021035	72.9734	0.150605	0.316297	0.476151	0.633967	0.918576	WBGene00021035	W05F2.3	protein_coding
WBGene00021532	174.566	-0.103399	0.217085	-0.476306	0.633856	0.918576	WBGene00021532	Y42G9A.2	protein_coding
WBGene00004508	850.332	-0.070412	0.147929	-0.475986	0.634084	0.91863	WBGene00004508	rrf-1	protein_coding
WBGene00008089	1178.58	0.063229	0.13287	0.475872	0.634165	0.918633	WBGene00008089	C44C10.9	protein_coding
WBGene00003417	346.352	-0.0815283	0.171425	-0.475591	0.634366	0.91876	WBGene00003417	mrt-2	protein_coding
WBGene00004801	535.773	-0.0743063	0.156261	-0.475525	0.634413	0.91876	WBGene00004801	sir-2.2	protein_coding
WBGene00021629	159.522	0.108286	0.227802	0.475351	0.634537	0.918825	WBGene00021629	scpl-3	protein_coding
WBGene00007044	253.784	0.0920737	0.19381	0.475072	0.634736	0.918883	WBGene00007044	cpna-5	protein_coding
WBGene00009618	75.9225	0.145216	0.305604	0.475179	0.634659	0.918883	WBGene00009618	F41E7.2	protein_coding
WBGene00002077	8747.45	0.0579592	0.122119	0.474613	0.635063	0.919068	WBGene00002077	imb-3	protein_coding
WBGene00007001	2327.75	-0.058223	0.122689	-0.474558	0.635102	0.919068	WBGene00007001	tufm-2	protein_coding
WBGene00016970	228.408	-0.0977055	0.205872	-0.474593	0.635077	0.919068	WBGene00016970	C56E6.2	protein_coding
WBGene00007785	433.407	0.0773392	0.16309	0.474212	0.635349	0.919309	WBGene00007785	tofu-1	protein_coding
WBGene00000710	40.0602	-0.194879	0.411178	-0.473952	0.635534	0.919405	WBGene00000710	col-137	protein_coding
WBGene00000799	662.999	-0.0681347	0.143914	-0.47344	0.635899	0.919405	WBGene00000799	crn-6	protein_coding
WBGene00001090	644.193	0.0685145	0.145058	0.472326	0.636694	0.919405	WBGene00001090	drh-1	protein_coding
WBGene00001392	2447.59	-0.0581718	0.122939	-0.473174	0.636089	0.919405	WBGene00001392	far-8	protein_coding
WBGene00001502	11854.6	0.0689019	0.145924	0.472177	0.636801	0.919405	WBGene00001502	ftt-2	protein_coding
WBGene00001514	427.553	0.0841207	0.178147	0.472199	0.636785	0.919405	WBGene00001514	xnd-1	protein_coding
WBGene00007601	40.2546	0.194445	0.411862	0.472111	0.636848	0.919405	WBGene00007601	C15C6.2	protein_coding
WBGene00008750	239.08	0.0953256	0.201544	0.472976	0.63623	0.919405	WBGene00008750	F13E9.1	protein_coding
WBGene00011276	580.414	0.0718826	0.15169	0.473877	0.635587	0.919405	WBGene00011276	aakg-5	protein_coding
WBGene00011890	574.307	0.0709388	0.149901	0.473236	0.636045	0.919405	WBGene00011890	mics-1	protein_coding
WBGene00013438	310.014	0.0901831	0.190921	0.472358	0.636671	0.919405	WBGene00013438	ztf-29	protein_coding
WBGene00013998	616.903	0.06933	0.146669	0.472696	0.63643	0.919405	WBGene00013998	gtf-2E1	protein_coding
WBGene00016373	139.046	0.118051	0.249626	0.472909	0.636278	0.919405	WBGene00016373	swd-2.1	protein_coding
WBGene00016523	132.868	0.12858	0.271539	0.473521	0.635841	0.919405	WBGene00016523	C39B5.5	protein_coding
WBGene00016930	124.109	0.123	0.260038	0.47301	0.636206	0.919405	WBGene00016930	madf-6	protein_coding
WBGene00022180	509.79	0.0766745	0.162383	0.472182	0.636797	0.919405	WBGene00022180	Y71H2AM.15	protein_coding
WBGene00022719	1111.5	0.062055	0.131074	0.473436	0.635902	0.919405	WBGene00022719	pdhk-2	protein_coding
WBGene00045366	111.857	-0.125759	0.26614	-0.47253	0.636549	0.919405	WBGene00045366	Y17D7C.3	pseudogene
WBGene00022472	47.8297	0.179578	0.380484	0.471973	0.636946	0.919432	WBGene00022472	Y119C1B.6	protein_coding
WBGene00017443	142.439	0.115004	0.243756	0.471799	0.63707	0.919496	WBGene00017443	F13H8.11	protein_coding
WBGene00016801	87.2708	-0.136832	0.290763	-0.470594	0.63793	0.920507	WBGene00016801	C50C3.5	protein_coding
WBGene00022397	88.01	0.137771	0.292717	0.470663	0.637882	0.920507	WBGene00022397	Y97E10AR.2	protein_coding
WBGene00014205	273.381	-0.0917004	0.194907	-0.470482	0.638011	0.920508	WBGene00014205	ZK1058.5	protein_coding
WBGene00016797	63.6459	0.159071	0.338216	0.470323	0.638124	0.920557	WBGene00016797	C50A2.3	protein_coding
WBGene00008360	177.077	-0.103673	0.220596	-0.469968	0.638378	0.920808	WBGene00008360	nspc-19	protein_coding
WBGene00021327	2090.69	0.0575545	0.122563	0.46959	0.638648	0.921082	WBGene00021327	mrpl-38	protein_coding
WBGene00019498	436.112	0.0806102	0.171738	0.469378	0.638799	0.921186	WBGene00019498	K07E8.7	protein_coding
WBGene00000284	127.312	-0.127428	0.271801	-0.468829	0.639192	0.921406	WBGene00000284	cah-6	protein_coding
WBGene00000973	1310.11	0.0599708	0.127868	0.469006	0.639065	0.921406	WBGene00000973	dhs-9	protein_coding
WBGene00022475	75.0155	0.148326	0.316301	0.46894	0.639112	0.921406	WBGene00022475	Y119C1B.10	protein_coding
WBGene00007302	264.818	0.0926845	0.197863	0.468429	0.639478	0.921704	WBGene00007302	C04F12.8	protein_coding
WBGene00009735	114.395	-0.133912	0.286193	-0.467908	0.63985	0.922011	WBGene00009735	F45G2.9	protein_coding
WBGene00010281	261.7	0.0926495	0.197986	0.467959	0.639814	0.922011	WBGene00010281	F58G11.3	protein_coding
WBGene00017134	33.4354	-0.210275	0.449908	-0.467374	0.640233	0.922331	WBGene00017134	EEED8.3	protein_coding
WBGene00018908	107.746	0.124518	0.266392	0.467425	0.640196	0.922331	WBGene00018908	fncm-1	protein_coding
WBGene00000268	1214.09	0.0602646	0.129863	0.464061	0.642604	0.922526	WBGene00000268	bre-3	protein_coding
WBGene00000444	49.5263	0.179115	0.384352	0.466019	0.641202	0.922526	WBGene00000444	ceh-21	protein_coding
WBGene00000523	224.777	0.0932583	0.200799	0.464437	0.642335	0.922526	WBGene00000523	clc-2	protein_coding
WBGene00000730	11025.2	-0.14935	0.320908	-0.465399	0.641646	0.922526	WBGene00000730	col-157	protein_coding
WBGene00001122	33.6012	-0.208678	0.447129	-0.466707	0.64071	0.922526	WBGene00001122	dyf-6	protein_coding
WBGene00001571	144.642	0.109466	0.235113	0.46559	0.641509	0.922526	WBGene00001571	gei-14	protein_coding
WBGene00001973	1330.1	-0.060911	0.131091	-0.464648	0.642184	0.922526	WBGene00001973	hmg-3	protein_coding
WBGene00003724	185.739	-0.103451	0.221599	-0.466839	0.640615	0.922526	WBGene00003724	nhr-134	protein_coding
WBGene00004186	1312.7	-0.0656918	0.141282	-0.46497	0.641953	0.922526	WBGene00004186	prpf-4	protein_coding
WBGene00004497	14472.2	-0.0509311	0.10982	-0.46377	0.642812	0.922526	WBGene00004497	rps-28	protein_coding
WBGene00004726	210.215	0.0949674	0.204266	0.464919	0.641989	0.922526	WBGene00004726	sas-4	protein_coding
WBGene00006494	3723.69	0.0610467	0.131396	0.4646	0.642218	0.922526	WBGene00006494	zipt-7.2	protein_coding
WBGene00008395	462.94	-0.0759858	0.162904	-0.466445	0.640897	0.922526	WBGene00008395	D1086.8	protein_coding
WBGene00008605	447.573	-0.0874488	0.188337	-0.464321	0.642418	0.922526	WBGene00008605	mlt-9	protein_coding
WBGene00008997	89.1443	-0.133605	0.286262	-0.466723	0.640698	0.922526	WBGene00008997	lgc-31	protein_coding
WBGene00009857	157.183	0.109638	0.236762	0.463074	0.643312	0.922526	WBGene00009857	clec-28	protein_coding
WBGene00011092	168.318	0.110318	0.237243	0.465001	0.641931	0.922526	WBGene00011092	R07B7.8	protein_coding
WBGene00011325	103.626	0.12564	0.270346	0.464738	0.642119	0.922526	WBGene00011325	T01C3.11	protein_coding
WBGene00012343	2818.12	0.0597592	0.129013	0.463201	0.64322	0.922526	WBGene00012343	W08E3.2	protein_coding
WBGene00012576	348.586	0.0805249	0.173357	0.464503	0.642287	0.922526	WBGene00012576	Y37H9A.1	protein_coding
WBGene00013534	63.642	-0.159277	0.341875	-0.465893	0.641292	0.922526	WBGene00013534	acr-24	protein_coding
WBGene00013718	1992.39	0.0569108	0.122902	0.463057	0.643323	0.922526	WBGene00013718	pdpr-1	protein_coding
WBGene00014259	456.649	-0.0827194	0.17854	-0.463311	0.643142	0.922526	WBGene00014259	ZK1320.11	protein_coding
WBGene00015744	352.43	-0.0833911	0.179718	-0.464011	0.64264	0.922526	WBGene00015744	C13F10.5	protein_coding
WBGene00016029	40.0585	0.207209	0.444407	0.466259	0.64103	0.922526	WBGene00016029	elf-1	protein_coding
WBGene00016147	165.283	0.129046	0.278378	0.463563	0.642961	0.922526	WBGene00016147	cyp-32A1	protein_coding
WBGene00016971	332.465	0.0841755	0.18135	0.464161	0.642532	0.922526	WBGene00016971	toe-2	protein_coding
WBGene00017045	385.504	-0.0775753	0.167334	-0.463596	0.642937	0.922526	WBGene00017045	atg-13	protein_coding
WBGene00017265	181.749	-0.103272	0.221347	-0.46656	0.640815	0.922526	WBGene00017265	snpc-1.3	protein_coding
WBGene00018271	19621.1	0.0517349	0.111025	0.465975	0.641233	0.922526	WBGene00018271	F41C3.5	protein_coding
WBGene00019941	3444.95	0.0591653	0.127221	0.46506	0.641888	0.922526	WBGene00019941	pgam-5	protein_coding
WBGene00020453	71.6724	-0.158727	0.341953	-0.464178	0.64252	0.922526	WBGene00020453	fbxa-55	protein_coding
WBGene00022221	31.2094	-0.212346	0.458389	-0.463243	0.64319	0.922526	WBGene00022221	Y73B3A.20	protein_coding
WBGene00022278	353.735	0.0796111	0.170546	0.466801	0.640642	0.922526	WBGene00022278	rcor-1	protein_coding
WBGene00022411	75.4736	-0.144674	0.311509	-0.464429	0.642341	0.922526	WBGene00022411	Y102A11A.1	protein_coding
WBGene00022727	110.176	-0.122475	0.264106	-0.463736	0.642837	0.922526	WBGene00022727	prkl-1	protein_coding
WBGene00303000	975.738	0.0628891	0.135081	0.465565	0.641527	0.922526	WBGene00303000	C37C3.18	protein_coding
WBGene00000517	364.746	0.0825271	0.178466	0.462425	0.643776	0.922578	WBGene00000517	cki-2	protein_coding
WBGene00003509	178.999	0.099472	0.214965	0.462736	0.643554	0.922578	WBGene00003509	mxl-1	protein_coding
WBGene00011323	511.825	0.0736403	0.159278	0.462338	0.643839	0.922578	WBGene00011323	mut-15	protein_coding
WBGene00011879	120.809	0.117575	0.254209	0.462512	0.643714	0.922578	WBGene00011879	pho-7	protein_coding
WBGene00013959	159.836	-0.109511	0.236817	-0.46243	0.643773	0.922578	WBGene00013959	ZK265.7	protein_coding
WBGene00020275	8402.26	0.0631423	0.13649	0.462613	0.643641	0.922578	WBGene00020275	atp-4	protein_coding
WBGene00004010	407.122	-0.080176	0.173472	-0.462183	0.64395	0.922622	WBGene00004010	pha-1	protein_coding
WBGene00016203	642.571	0.0684921	0.148283	0.4619	0.644153	0.922799	WBGene00016203	tag-250	protein_coding
WBGene00000480	1481.71	-0.16216	0.35207	-0.46059	0.645093	0.922948	WBGene00000480	cgp-1	protein_coding
WBGene00000779	12204.3	0.0619249	0.135939	0.455535	0.648724	0.922948	WBGene00000779	cpn-3	protein_coding
WBGene00000795	409.689	-0.0770276	0.168724	-0.456531	0.648009	0.922948	WBGene00000795	crn-2	protein_coding
WBGene00001118	40.0219	-0.187066	0.410763	-0.455412	0.648813	0.922948	WBGene00001118	dyf-2	protein_coding
WBGene00001649	1714.84	0.0558162	0.122026	0.457412	0.647375	0.922948	WBGene00001649	gob-1	protein_coding
WBGene00001783	68.0382	0.154733	0.340097	0.454967	0.649133	0.922948	WBGene00001783	gst-35	protein_coding
WBGene00002048	1039.55	-0.0605717	0.132704	-0.456443	0.648072	0.922948	WBGene00002048	ida-1	protein_coding
WBGene00003073	5973.32	-0.0507743	0.111006	-0.457401	0.647383	0.922948	WBGene00003073	lars-1	protein_coding
WBGene00003124	168.348	-0.111478	0.241797	-0.461039	0.644771	0.922948	WBGene00003124	mai-1	protein_coding
WBGene00003467	70.5787	0.146683	0.320118	0.458216	0.646797	0.922948	WBGene00003467	msp-81	protein_coding
WBGene00004174	5723.96	-0.189411	0.410789	-0.46109	0.644734	0.922948	WBGene00004174	abu-14	protein_coding
WBGene00004185	918.609	-0.062747	0.135952	-0.461539	0.644412	0.922948	WBGene00004185	pro-1	protein_coding
WBGene00004449	40417.8	0.063733	0.139954	0.455384	0.648833	0.922948	WBGene00004449	rpl-35	protein_coding
WBGene00004949	463.146	0.0761879	0.165704	0.459783	0.645672	0.922948	WBGene00004949	sox-2	protein_coding
WBGene00006917	16059.6	0.0535454	0.117521	0.455625	0.64866	0.922948	WBGene00006917	vha-8	protein_coding
WBGene00006976	196.409	-0.0977597	0.212002	-0.461126	0.644708	0.922948	WBGene00006976	zhp-3	protein_coding
WBGene00007101	1161.02	0.0613054	0.133062	0.46073	0.644993	0.922948	WBGene00007101	B0024.11	protein_coding
WBGene00008806	797.288	-0.0686747	0.149943	-0.458005	0.646949	0.922948	WBGene00008806	mboa-7	protein_coding
WBGene00008956	450.12	-0.0809963	0.176282	-0.45947	0.645897	0.922948	WBGene00008956	nekl-3	protein_coding
WBGene00009308	48.0048	0.173293	0.378757	0.45753	0.64729	0.922948	WBGene00009308	F32A11.3	protein_coding
WBGene00009367	1310.06	0.061386	0.133293	0.460535	0.645132	0.922948	WBGene00009367	F33H2.3	protein_coding
WBGene00009888	8421.24	-0.0557865	0.121622	-0.458686	0.64646	0.922948	WBGene00009888	F49E2.5	protein_coding
WBGene00010422	105.222	0.138235	0.300767	0.459608	0.645798	0.922948	WBGene00010422	H32K16.2	protein_coding
WBGene00010859	101.142	-0.125923	0.273301	-0.460748	0.64498	0.922948	WBGene00010859	M04C9.4	protein_coding
WBGene00011217	123.733	0.118132	0.259552	0.455139	0.649009	0.922948	WBGene00011217	R10E11.5	protein_coding
WBGene00011995	484.552	0.0718118	0.155941	0.460506	0.645153	0.922948	WBGene00011995	rsf-1	protein_coding
WBGene00012130	411.294	0.079129	0.173382	0.456386	0.648113	0.922948	WBGene00012130	slc-17.4	protein_coding
WBGene00013096	539.744	0.0713677	0.156037	0.457377	0.6474	0.922948	WBGene00013096	mcd-1	protein_coding
WBGene00013543	188.438	0.0968937	0.211094	0.459006	0.64623	0.922948	WBGene00013543	Y75B8A.6	protein_coding
WBGene00013737	773.613	-0.0698822	0.152609	-0.457915	0.647013	0.922948	WBGene00013737	tpst-1	protein_coding
WBGene00014014	199.162	0.0952617	0.20922	0.455318	0.648881	0.922948	WBGene00014014	ZK632.5	protein_coding
WBGene00015023	227.243	0.0918546	0.201506	0.45584	0.648505	0.922948	WBGene00015023	B0205.9	protein_coding
WBGene00015329	1546.15	-0.0599289	0.130636	-0.458748	0.646415	0.922948	WBGene00015329	C02B10.4	protein_coding
WBGene00015691	324.52	-0.080691	0.175672	-0.459328	0.645999	0.922948	WBGene00015691	viln-1	protein_coding
WBGene00016352	120.108	0.117452	0.25575	0.459245	0.646058	0.922948	WBGene00016352	tbck-1	protein_coding
WBGene00016366	53.8617	0.164045	0.357381	0.459019	0.64622	0.922948	WBGene00016366	nhr-140	protein_coding
WBGene00016577	35.7315	0.202195	0.441743	0.457722	0.647152	0.922948	WBGene00016577	clec-3	protein_coding
WBGene00016609	312.025	-0.0824169	0.180898	-0.455598	0.648679	0.922948	WBGene00016609	C43E11.12	protein_coding
WBGene00016791	96.8262	-0.128841	0.280546	-0.459253	0.646053	0.922948	WBGene00016791	C49H3.4	protein_coding
WBGene00017101	731.918	0.0703605	0.153589	0.458108	0.646875	0.922948	WBGene00017101	E02H9.3	protein_coding
WBGene00017730	47.5717	0.176008	0.385246	0.456873	0.647763	0.922948	WBGene00017730	F22H10.6	protein_coding
WBGene00018008	2795.9	0.0536964	0.117259	0.457931	0.647002	0.922948	WBGene00018008	vpr-1	protein_coding
WBGene00018009	605.371	-0.0681937	0.14895	-0.457828	0.647076	0.922948	WBGene00018009	dhhc-3	protein_coding
WBGene00019710	172.694	-0.101942	0.222589	-0.457986	0.646963	0.922948	WBGene00019710	M01E11.1	protein_coding
WBGene00020556	625.849	-0.0730443	0.160119	-0.456187	0.648256	0.922948	WBGene00020556	pamn-1	protein_coding
WBGene00020568	39.2995	-0.20133	0.437477	-0.460207	0.645367	0.922948	WBGene00020568	T19D2.3	protein_coding
WBGene00020630	213.16	0.0949214	0.20762	0.457188	0.647536	0.922948	WBGene00020630	T20F7.1	protein_coding
WBGene00020836	1650.9	0.0575391	0.125427	0.458744	0.646418	0.922948	WBGene00020836	lgc-34	protein_coding
WBGene00021089	49.8004	-0.176378	0.384776	-0.458392	0.646671	0.922948	WBGene00021089	W08E12.8	protein_coding
WBGene00021363	357.654	0.0800102	0.17511	0.456914	0.647733	0.922948	WBGene00021363	taf-6.2	protein_coding
WBGene00021464	309.771	-0.0975378	0.214216	-0.455326	0.648875	0.922948	WBGene00021464	ugt-31	protein_coding
WBGene00021704	119.982	-0.117083	0.257319	-0.455012	0.649101	0.922948	WBGene00021704	Y48G9A.11	protein_coding
WBGene00021973	2178.11	0.0595891	0.130889	0.455265	0.648919	0.922948	WBGene00021973	emc-2	protein_coding
WBGene00022043	163.475	-0.10762	0.235671	-0.456654	0.64792	0.922948	WBGene00022043	psf-3	protein_coding
WBGene00022158	381.88	-0.0816582	0.17719	-0.460852	0.644904	0.922948	WBGene00022158	Y71G12B.23	protein_coding
WBGene00022206	60.5611	0.163771	0.357252	0.458418	0.646652	0.922948	WBGene00022206	Y73B3A.4	protein_coding
WBGene00022273	459.429	-0.0783523	0.17078	-0.458792	0.646384	0.922948	WBGene00022273	Y73E7A.6	protein_coding
WBGene00022458	1190.77	0.0619937	0.135568	0.45729	0.647463	0.922948	WBGene00022458	prp-31	protein_coding
WBGene00044211	32.076	-0.210853	0.456957	-0.461428	0.644492	0.922948	WBGene00044211	Y60A3A.25	protein_coding
WBGene00044412	106.628	0.12259	0.269154	0.455464	0.648776	0.922948	WBGene00044412	F40H6.6	pseudogene
WBGene00206487	166.238	0.10231	0.223638	0.457479	0.647327	0.922948	WBGene00206487	best-19	protein_coding
WBGene00011636	598.519	0.0672894	0.148061	0.454471	0.64949	0.92315	WBGene00011636	cec-3	protein_coding
WBGene00012514	119.301	-0.115174	0.253501	-0.454334	0.649588	0.92315	WBGene00012514	Y26E6A.3	protein_coding
WBGene00012977	1330.06	0.0583443	0.12837	0.454502	0.649468	0.92315	WBGene00012977	Y48A6C.4	protein_coding
WBGene00021965	48.9349	-0.181393	0.399258	-0.454325	0.649595	0.92315	WBGene00021965	Y57G7A.1	protein_coding
WBGene00020710	299.727	0.0842259	0.185476	0.454107	0.649751	0.92326	WBGene00020710	T23B3.2	protein_coding
WBGene00022534	374.171	-0.0831671	0.183202	-0.453965	0.649854	0.923291	WBGene00022534	syx-16	protein_coding
WBGene00010541	87.4426	-0.130585	0.287938	-0.453517	0.650177	0.923636	WBGene00010541	ttr-1	protein_coding
WBGene00012382	9677.4	0.0540415	0.119237	0.453227	0.650385	0.923729	WBGene00012382	ttr-16	protein_coding
WBGene00016951	69.5769	-0.14385	0.317406	-0.453204	0.650402	0.923729	WBGene00016951	C55C3.1	protein_coding
WBGene00008642	763.029	0.0645644	0.142603	0.452756	0.650725	0.923735	WBGene00008642	F10B5.8	protein_coding
WBGene00011662	1616	0.0572168	0.126375	0.452754	0.650726	0.923735	WBGene00011662	T09F3.2	protein_coding
WBGene00021340	286.905	-0.0825657	0.18229	-0.452936	0.650595	0.923735	WBGene00021340	Y34F4.5	protein_coding
WBGene00022435	75.4483	0.145553	0.321419	0.452845	0.65066	0.923735	WBGene00022435	cfap-36	protein_coding
WBGene00018683	62.4892	0.161152	0.356106	0.452539	0.650881	0.923841	WBGene00018683	F52D1.2	protein_coding
WBGene00004141	580.436	0.169531	0.374801	0.452322	0.651037	0.923904	WBGene00004141	pqn-57	protein_coding
WBGene00019840	64.9734	-0.148158	0.327599	-0.452256	0.651085	0.923904	WBGene00019840	R02F11.2	protein_coding
WBGene00020489	145.579	0.112999	0.250125	0.45177	0.651435	0.924287	WBGene00020489	hot-8	protein_coding
WBGene00011340	186.575	0.0980715	0.217147	0.451637	0.651531	0.924297	WBGene00011340	ugt-30	protein_coding
WBGene00021359	754.756	-0.0677436	0.150029	-0.451537	0.651602	0.924297	WBGene00021359	Y37E11AL.3	protein_coding
WBGene00022695	195.749	0.0947653	0.209993	0.451278	0.651789	0.924449	WBGene00022695	ZK328.6	protein_coding
WBGene00020025	640.993	0.0670874	0.148712	0.451125	0.6519	0.924492	WBGene00020025	R12C12.5	protein_coding
WBGene00007009	3013.98	0.0542713	0.120405	0.450739	0.652177	0.924565	WBGene00007009	wwp-1	protein_coding
WBGene00016944	399.885	0.0746962	0.165726	0.45072	0.652191	0.924565	WBGene00016944	uri-1	protein_coding
WBGene00020889	217.517	0.0906936	0.201142	0.450894	0.652066	0.924565	WBGene00020889	T28C12.2	protein_coding
WBGene00020028	79.6893	0.140084	0.311073	0.450326	0.652475	0.924854	WBGene00020028	R12C12.8	pseudogene
WBGene00019924	75.967	-0.151147	0.33573	-0.450204	0.652563	0.924865	WBGene00019924	fbxc-33	protein_coding
WBGene00003788	1180.18	-0.0582026	0.1294	-0.44979	0.652862	0.925143	WBGene00003788	npp-2	protein_coding
WBGene00007755	49.2984	0.178571	0.397421	0.449325	0.653197	0.925143	WBGene00007755	C27A7.3	protein_coding
WBGene00010040	765.644	-0.0704721	0.156853	-0.449288	0.653224	0.925143	WBGene00010040	F54C8.7	protein_coding
WBGene00012858	634.21	-0.0665036	0.147999	-0.449352	0.653178	0.925143	WBGene00012858	Y44F5A.1	protein_coding
WBGene00015751	74.4327	0.139265	0.309978	0.449275	0.653233	0.925143	WBGene00015751	C14A11.6	protein_coding
WBGene00016440	88.8423	-0.129167	0.287635	-0.449065	0.653385	0.925143	WBGene00016440	gipc-1	protein_coding
WBGene00018847	1483.83	0.0572382	0.127479	0.449002	0.65343	0.925143	WBGene00018847	2022-03-06	protein_coding
WBGene00021514	2674.5	-0.054854	0.122188	-0.448932	0.653481	0.925143	WBGene00021514	Y41D4B.11	protein_coding
WBGene00044004	52.2355	0.16819	0.37451	0.449093	0.653364	0.925143	WBGene00044004	C24A8.6	protein_coding
WBGene00001986	246.025	-0.0909983	0.202896	-0.448496	0.653795	0.925278	WBGene00001986	hot-1	protein_coding
WBGene00010721	728.802	-0.0683993	0.15246	-0.448639	0.653692	0.925278	WBGene00010721	K09E4.3	protein_coding
WBGene00021334	1959.81	0.0610907	0.136221	0.448467	0.653816	0.925278	WBGene00021334	vps-4	protein_coding
WBGene00012253	13027.8	-0.0518112	0.115639	-0.448042	0.654123	0.925599	WBGene00012253	clec-50	protein_coding
WBGene00003613	584.515	0.0685398	0.153103	0.447671	0.65439	0.925627	WBGene00003613	nhr-14	protein_coding
WBGene00011936	3474.88	-0.0517194	0.115561	-0.447552	0.654476	0.925627	WBGene00011936	pgrn-1	protein_coding
WBGene00012811	166.687	0.100192	0.22388	0.447528	0.654494	0.925627	WBGene00012811	Y43F8A.5	protein_coding
WBGene00013217	1169.91	0.0607899	0.135856	0.447459	0.654543	0.925627	WBGene00013217	ddl-3	protein_coding
WBGene00013560	591.702	0.0701701	0.156816	0.447468	0.654537	0.925627	WBGene00013560	zip-12	protein_coding
WBGene00000533	558.478	-0.0683611	0.153137	-0.446406	0.655304	0.925677	WBGene00000533	clh-6	protein_coding
WBGene00001995	179.63	0.0959005	0.21472	0.44663	0.655142	0.925677	WBGene00001995	hpl-1	protein_coding
WBGene00006981	95.6742	-0.14165	0.317387	-0.4463	0.65538	0.925677	WBGene00006981	zig-4	protein_coding
WBGene00007531	77.1998	-0.13922	0.311935	-0.446312	0.655372	0.925677	WBGene00007531	C11H1.7	protein_coding
WBGene00007606	498.937	0.0707268	0.158466	0.446322	0.655365	0.925677	WBGene00007606	C15C8.4	protein_coding
WBGene00008096	47.9514	-0.177411	0.39676	-0.447149	0.654767	0.925677	WBGene00008096	C44H4.8	protein_coding
WBGene00012662	78.1031	-0.137044	0.306693	-0.446843	0.654988	0.925677	WBGene00012662	Y39A1C.1	protein_coding
WBGene00015301	829.01	0.0619703	0.138573	0.447203	0.654729	0.925677	WBGene00015301	C01F1.6	protein_coding
WBGene00020037	1414.94	0.0587068	0.131493	0.446462	0.655264	0.925677	WBGene00020037	mrps-6	protein_coding
WBGene00021049	327.153	0.0827917	0.185215	0.447002	0.654874	0.925677	WBGene00021049	W05H9.2	protein_coding
WBGene00004856	256.821	-0.0854846	0.191625	-0.446103	0.655523	0.925765	WBGene00004856	sma-2	protein_coding
WBGene00001046	102.743	0.1199	0.269154	0.44547	0.65598	0.926184	WBGene00001046	dnj-28	protein_coding
WBGene00012558	505.532	0.0691099	0.155132	0.445491	0.655965	0.926184	WBGene00012558	rbm-7	protein_coding
WBGene00000001	395.055	0.0744966	0.167391	0.445046	0.656286	0.92626	WBGene00000001	aap-1	protein_coding
WBGene00003163	852.356	-0.0665128	0.149425	-0.445125	0.656229	0.92626	WBGene00003163	mdl-1	protein_coding
WBGene00004075	2365.15	0.0627593	0.141103	0.444778	0.65648	0.92626	WBGene00004075	pod-1	protein_coding
WBGene00007333	2026.32	0.0554556	0.124938	0.443866	0.65714	0.92626	WBGene00007333	ufd-3	protein_coding
WBGene00008767	555.937	0.0670823	0.150876	0.444618	0.656596	0.92626	WBGene00008767	F13G3.7	protein_coding
WBGene00010308	826.101	-0.0633186	0.142607	-0.444008	0.657037	0.92626	WBGene00010308	F59B2.3	protein_coding
WBGene00010383	510.055	0.0749895	0.168649	0.444647	0.656575	0.92626	WBGene00010383	mpst-3	protein_coding
WBGene00013642	49.1988	0.165507	0.372676	0.444104	0.656967	0.92626	WBGene00013642	daf-38	protein_coding
WBGene00015673	49.1314	0.170676	0.384243	0.444189	0.656906	0.92626	WBGene00015673	C10E2.2	protein_coding
WBGene00016087	183.027	-0.0959228	0.215949	-0.444193	0.656903	0.92626	WBGene00016087	C25A11.2	protein_coding
WBGene00020813	409.129	0.0760439	0.171157	0.444294	0.65683	0.92626	WBGene00020813	T25G12.6	protein_coding
WBGene00021063	1115.41	-0.060108	0.135212	-0.444547	0.656647	0.92626	WBGene00021063	sbds-1	protein_coding
WBGene00021493	82.2294	-0.133663	0.301143	-0.443851	0.65715	0.92626	WBGene00021493	Y40B10A.9	protein_coding
WBGene00021994	297.8	0.0799177	0.180059	0.443842	0.657157	0.92626	WBGene00021994	Y59E9AL.4	protein_coding
WBGene00013601	606.974	0.0652703	0.147109	0.443688	0.657268	0.926304	WBGene00013601	Y87G2A.13	protein_coding
WBGene00010433	831.569	0.0638524	0.143954	0.44356	0.657361	0.926322	WBGene00010433	H40L08.1	protein_coding
WBGene00009211	1777.28	0.0543239	0.122506	0.443437	0.657449	0.926333	WBGene00009211	wdr-46	protein_coding
WBGene00002214	481.326	0.0747699	0.168769	0.443031	0.657743	0.926343	WBGene00002214	klc-1	protein_coding
WBGene00011562	330.708	0.0777664	0.175496	0.443122	0.657677	0.926343	WBGene00011562	sas-7	protein_coding
WBGene00044283	127.549	-0.111838	0.252466	-0.442984	0.657778	0.926343	WBGene00044283	spp-22	protein_coding
WBGene00302986	144.854	-0.108808	0.245531	-0.443155	0.657654	0.926343	WBGene00302986	Y37E11AM.4	protein_coding
WBGene00017433	43.5347	-0.179855	0.406272	-0.442697	0.657985	0.926523	WBGene00017433	F13H6.5	protein_coding
WBGene00019620	5175.7	0.0545626	0.123324	0.442432	0.658177	0.92668	WBGene00019620	fah-1	protein_coding
WBGene00015928	880.41	-0.0645234	0.145943	-0.442112	0.658408	0.926892	WBGene00015928	C17H12.2	protein_coding
WBGene00006874	581.1	0.0839605	0.189998	0.441902	0.65856	0.926994	WBGene00006874	vab-8	protein_coding
WBGene00007849	61.053	-0.153864	0.348509	-0.441493	0.658856	0.927071	WBGene00007849	tbc-19	protein_coding
WBGene00010569	65.1209	-0.151249	0.342558	-0.441529	0.65883	0.927071	WBGene00010569	scbp-2	protein_coding
WBGene00015451	132.541	0.107536	0.243572	0.441496	0.658854	0.927071	WBGene00015451	C04F5.9	protein_coding
WBGene00007355	2712.27	-0.0541744	0.122775	-0.441251	0.659031	0.927092	WBGene00007355	rpb-6	protein_coding
WBGene00012879	136.108	0.105859	0.239884	0.441291	0.659002	0.927092	WBGene00012879	fbxa-215	protein_coding
WBGene00003634	113.076	-0.119808	0.271586	-0.44114	0.659112	0.927092	WBGene00003634	nhr-44	protein_coding
WBGene00000158	1798.34	0.0538145	0.12215	0.440559	0.659532	0.927152	WBGene00000158	apg-1	protein_coding
WBGene00000550	3833.34	0.0543544	0.123694	0.439425	0.660353	0.927152	WBGene00000550	clu-1	protein_coding
WBGene00000552	10632	0.0582075	0.132836	0.438191	0.661248	0.927152	WBGene00000552	cmd-1	protein_coding
WBGene00000751	186.502	-0.104454	0.238011	-0.438863	0.660761	0.927152	WBGene00000751	col-178	protein_coding
WBGene00000971	152.522	-0.106412	0.2429	-0.438088	0.661323	0.927152	WBGene00000971	dhs-7	protein_coding
WBGene00002181	233.787	0.0893274	0.204154	0.437549	0.661713	0.927152	WBGene00002181	kal-1	protein_coding
WBGene00003713	59.5843	-0.153795	0.349497	-0.440047	0.659903	0.927152	WBGene00003713	nhr-123	protein_coding
WBGene00004346	41.4627	0.17976	0.408421	0.440135	0.659839	0.927152	WBGene00004346	rgs-3	protein_coding
WBGene00006529	22405.5	0.0639865	0.146335	0.43726	0.661923	0.927152	WBGene00006529	tba-2	protein_coding
WBGene00006575	735.512	-0.0622246	0.14179	-0.43885	0.66077	0.927152	WBGene00006575	tir-1	protein_coding
WBGene00006629	81.9925	0.142037	0.324124	0.438219	0.661228	0.927152	WBGene00006629	tsp-3	protein_coding
WBGene00006706	3319.24	-0.0545344	0.12437	-0.438484	0.661036	0.927152	WBGene00006706	ubc-9	protein_coding
WBGene00006749	587.918	-0.0717128	0.16397	-0.437354	0.661855	0.927152	WBGene00006749	unc-9	protein_coding
WBGene00007564	1153.83	0.0584765	0.132901	0.44	0.659937	0.927152	WBGene00007564	mrps-22	protein_coding
WBGene00007704	208.119	0.0917784	0.209564	0.43795	0.661423	0.927152	WBGene00007704	mdt-21	protein_coding
WBGene00007720	560.418	-0.0657668	0.150396	-0.437292	0.6619	0.927152	WBGene00007720	C25D7.10	protein_coding
WBGene00008522	169.043	0.0972855	0.221007	0.440192	0.659798	0.927152	WBGene00008522	nlp-59	protein_coding
WBGene00009743	99.3213	-0.119631	0.273183	-0.437917	0.661447	0.927152	WBGene00009743	sptf-1	protein_coding
WBGene00010212	53.9048	-0.162423	0.368629	-0.440614	0.659492	0.927152	WBGene00010212	fbxa-192	protein_coding
WBGene00010647	52.8176	-0.161594	0.366554	-0.440846	0.659324	0.927152	WBGene00010647	K08C7.4	protein_coding
WBGene00010666	62.2561	-0.157932	0.361011	-0.43747	0.66177	0.927152	WBGene00010666	K08E4.2	protein_coding
WBGene00010758	741.704	-0.0652915	0.149088	-0.437938	0.661431	0.927152	WBGene00010758	vnut-1	protein_coding
WBGene00010970	175.533	-0.10091	0.230808	-0.437202	0.661965	0.927152	WBGene00010970	glb-20	protein_coding
WBGene00011074	31.0081	0.205923	0.470082	0.438057	0.661345	0.927152	WBGene00011074	R07A4.3	protein_coding
WBGene00011543	433.282	0.0728434	0.166362	0.437861	0.661487	0.927152	WBGene00011543	acl-2	protein_coding
WBGene00011663	40.9719	-0.181901	0.414261	-0.439097	0.660592	0.927152	WBGene00011663	T09F3.4	protein_coding
WBGene00013667	952.546	-0.0605671	0.137863	-0.439329	0.660423	0.927152	WBGene00013667	Y105E8A.2	protein_coding
WBGene00013724	403.779	-0.0738934	0.168298	-0.439063	0.660616	0.927152	WBGene00013724	Y106G6H.14	protein_coding
WBGene00015064	1311.99	-0.0557576	0.127231	-0.438239	0.661213	0.927152	WBGene00015064	B0228.7	protein_coding
WBGene00015357	52.5496	0.159438	0.363913	0.438122	0.661298	0.927152	WBGene00015357	C02F12.8	protein_coding
WBGene00016614	464.797	-0.0806652	0.183933	-0.438558	0.660982	0.927152	WBGene00016614	trpp-12	protein_coding
WBGene00017349	1198.41	-0.0592983	0.134922	-0.439501	0.660299	0.927152	WBGene00017349	farl-11	protein_coding
WBGene00018351	296.07	0.0805304	0.182936	0.440211	0.659784	0.927152	WBGene00018351	F42G2.2	protein_coding
WBGene00018891	1117.84	-0.0648928	0.147434	-0.440147	0.65983	0.927152	WBGene00018891	F55F8.3	protein_coding
WBGene00020942	304.765	0.0798381	0.182157	0.438292	0.661175	0.927152	WBGene00020942	W02D7.6	protein_coding
WBGene00016530	83.6318	-0.12952	0.296348	-0.437055	0.662072	0.927189	WBGene00016530	C39D10.2	protein_coding
WBGene00010502	738.36	0.0643652	0.147353	0.43681	0.662249	0.927207	WBGene00010502	K02C4.3	protein_coding
WBGene00012142	68.5592	-0.142399	0.326075	-0.436705	0.662325	0.927207	WBGene00012142	T28H10.1	protein_coding
WBGene00013456	47.2704	0.168738	0.386231	0.436883	0.662196	0.927207	WBGene00013456	Y67A10A.7	protein_coding
WBGene00001051	631.353	-0.0637876	0.146194	-0.436321	0.662604	0.92726	WBGene00001051	cks-1	protein_coding
WBGene00002299	324.517	-0.0787633	0.180467	-0.436441	0.662517	0.92726	WBGene00002299	let-23	protein_coding
WBGene00194906	32.6324	0.198581	0.455057	0.436388	0.662555	0.92726	WBGene00194906	Y53C12A.11	protein_coding
WBGene00000497	202.369	-0.0945811	0.217047	-0.435764	0.663008	0.927264	WBGene00000497	chs-2	protein_coding
WBGene00001464	197.758	0.0916456	0.210203	0.435985	0.662847	0.927264	WBGene00001464	flp-21	protein_coding
WBGene00016975	175.729	0.102198	0.234522	0.435773	0.663001	0.927264	WBGene00016975	nhr-173	protein_coding
WBGene00018217	582.219	0.064778	0.148576	0.435993	0.662842	0.927264	WBGene00018217	F40A3.2	protein_coding
WBGene00021546	1455.64	0.0581645	0.133411	0.435979	0.662852	0.927264	WBGene00021546	laat-1	protein_coding
WBGene00000058	38.5104	-0.185953	0.428916	-0.433541	0.664622	0.927455	WBGene00000058	acr-19	protein_coding
WBGene00000086	281.652	0.0813642	0.186907	0.43532	0.66333	0.927455	WBGene00000086	aex-3	protein_coding
WBGene00001583	197.145	0.09308	0.214812	0.433308	0.664791	0.927455	WBGene00001583	gfi-3	protein_coding
WBGene00004472	61402.7	0.0537497	0.123925	0.433729	0.664485	0.927455	WBGene00004472	rps-3	protein_coding
WBGene00007236	681.492	-0.0631782	0.145361	-0.43463	0.663831	0.927455	WBGene00007236	C01G10.9	protein_coding
WBGene00007762	919.999	0.0666311	0.153222	0.434866	0.663659	0.927455	WBGene00007762	C27B7.5	protein_coding
WBGene00008735	367.187	0.0836156	0.192301	0.434817	0.663695	0.927455	WBGene00008735	F13D2.1	protein_coding
WBGene00010125	526.641	-0.0672615	0.154625	-0.434997	0.663564	0.927455	WBGene00010125	dod-22	protein_coding
WBGene00010572	203.845	0.0895354	0.206361	0.433878	0.664377	0.927455	WBGene00010572	wdr-5.2	protein_coding
WBGene00010705	54.9619	-0.157906	0.363102	-0.43488	0.663649	0.927455	WBGene00010705	cyp-14A1	protein_coding
WBGene00011579	469.475	0.0694742	0.160162	0.433776	0.664451	0.927455	WBGene00011579	T07D4.2	protein_coding
WBGene00012110	226.57	-0.0856793	0.197459	-0.43391	0.664354	0.927455	WBGene00012110	T28A8.4	protein_coding
WBGene00012512	137.137	-0.104467	0.239977	-0.435321	0.66333	0.927455	WBGene00012512	ekl-5	protein_coding
WBGene00012559	1462.8	0.0567895	0.131044	0.43336	0.664753	0.927455	WBGene00012559	epg-3	protein_coding
WBGene00012982	369.848	0.0774734	0.178955	0.43292	0.665073	0.927455	WBGene00012982	jmjd-2	protein_coding
WBGene00015861	47.4328	-0.168709	0.388215	-0.434577	0.663869	0.927455	WBGene00015861	C16D9.6	protein_coding
WBGene00016144	626.331	-0.0650053	0.149945	-0.433528	0.664631	0.927455	WBGene00016144	mmab-1	protein_coding
WBGene00016617	129.213	0.115814	0.267419	0.433081	0.664956	0.927455	WBGene00016617	C43H6.4	protein_coding
WBGene00019152	525.308	0.0843394	0.194568	0.433471	0.664673	0.927455	WBGene00019152	nspb-6	protein_coding
WBGene00020125	57.8473	0.158787	0.366754	0.432951	0.66505	0.927455	WBGene00020125	R173.3	protein_coding
WBGene00020194	386.935	-0.0772991	0.178291	-0.433556	0.664611	0.927455	WBGene00020194	T03G6.1	protein_coding
WBGene00023418	304.249	0.0774645	0.178931	0.432928	0.665067	0.927455	WBGene00023418	R06F6.12	protein_coding
WBGene00043702	212.957	-0.0875214	0.202108	-0.433044	0.664983	0.927455	WBGene00043702	Y54G2A.7	protein_coding
WBGene00077543	49.0975	-0.161888	0.373564	-0.433361	0.664752	0.927455	WBGene00077543	F27D4.8	protein_coding
WBGene00004028	126.149	0.125591	0.290773	0.431921	0.665799	0.927908	WBGene00004028	pif-1	protein_coding
WBGene00004431	70289.8	0.0514512	0.11912	0.431926	0.665795	0.927908	WBGene00004431	rpl-19	protein_coding
WBGene00008132	2936.67	-0.0539157	0.124825	-0.431931	0.665792	0.927908	WBGene00008132	gale-1	protein_coding
WBGene00015283	706.526	-0.0673475	0.155816	-0.432224	0.665579	0.927908	WBGene00015283	C01B10.9	protein_coding
WBGene00015544	775.077	-0.0698877	0.161678	-0.432265	0.665549	0.927908	WBGene00015544	C06E8.5	protein_coding
WBGene00011464	679.786	-0.0652922	0.15124	-0.431712	0.665951	0.927925	WBGene00011464	T05B9.1	protein_coding
WBGene00012404	35.58	0.222481	0.51538	0.431683	0.665972	0.927925	WBGene00012404	Y6G8.2	protein_coding
WBGene00013602	40.0268	-0.179123	0.415053	-0.431567	0.666056	0.92793	WBGene00013602	Y87G2A.16	protein_coding
WBGene00012528	940.667	0.072801	0.168744	0.431428	0.666157	0.927959	WBGene00012528	pap-1	protein_coding
WBGene00000396	276.796	0.0814084	0.189053	0.430611	0.666751	0.927996	WBGene00000396	cdh-4	protein_coding
WBGene00000463	51.4081	-0.157041	0.365636	-0.4295	0.66756	0.927996	WBGene00000463	ceh-43	protein_coding
WBGene00001575	30.4948	-0.207276	0.481514	-0.430467	0.666856	0.927996	WBGene00001575	gei-18	protein_coding
WBGene00003218	1503.47	0.0534488	0.124227	0.430253	0.667012	0.927996	WBGene00003218	mep-1	protein_coding
WBGene00004501	3968.85	0.0544289	0.126618	0.429867	0.667293	0.927996	WBGene00004501	rpt-1	protein_coding
WBGene00006914	3852.65	0.0487372	0.113506	0.42938	0.667647	0.927996	WBGene00006914	vha-5	protein_coding
WBGene00007122	3228.63	-0.0507422	0.118196	-0.429305	0.667701	0.927996	WBGene00007122	B0250.5	protein_coding
WBGene00008548	1260.89	-0.0562587	0.130633	-0.430664	0.666713	0.927996	WBGene00008548	F07A11.5	protein_coding
WBGene00008760	137.233	-0.105324	0.24507	-0.429769	0.667364	0.927996	WBGene00008760	F13E9.11	protein_coding
WBGene00010268	203.426	0.0881642	0.205371	0.429293	0.66771	0.927996	WBGene00010268	arrd-10	protein_coding
WBGene00010367	122.562	0.115159	0.267357	0.43073	0.666665	0.927996	WBGene00010367	H05L14.2	protein_coding
WBGene00011637	672.022	-0.0621972	0.144294	-0.431046	0.666435	0.927996	WBGene00011637	sds-22	protein_coding
WBGene00015327	204.594	-0.0881639	0.205159	-0.429735	0.667388	0.927996	WBGene00015327	snpn-1	protein_coding
WBGene00017358	141.665	-0.102194	0.237606	-0.4301	0.667123	0.927996	WBGene00017358	F10E9.7	protein_coding
WBGene00018304	56.5954	0.154235	0.358355	0.430396	0.666908	0.927996	WBGene00018304	agr-1	protein_coding
WBGene00018415	94.6712	-0.125065	0.291124	-0.429595	0.667491	0.927996	WBGene00018415	nhr-184	protein_coding
WBGene00018954	45.4864	0.165973	0.386489	0.429438	0.667605	0.927996	WBGene00018954	F56C9.11	protein_coding
WBGene00019061	15107	0.0609256	0.141685	0.430007	0.667191	0.927996	WBGene00019061	F58F12.1	protein_coding
WBGene00021295	612.476	0.0630928	0.146678	0.430146	0.667089	0.927996	WBGene00021295	Y25C1A.8	protein_coding
WBGene00011232	14629.9	0.0490264	0.114256	0.429092	0.667857	0.928088	WBGene00011232	pck-2	protein_coding
WBGene00001898	2111.51	0.0562855	0.132339	0.425312	0.670609	0.928449	WBGene00001898	his-24	protein_coding
WBGene00003010	565.069	-0.0671854	0.157095	-0.427675	0.668888	0.928449	WBGene00003010	lin-24	protein_coding
WBGene00003143	157.224	-0.100379	0.234535	-0.427993	0.668656	0.928449	WBGene00003143	max-1	protein_coding
WBGene00003385	230.935	-0.0880688	0.205887	-0.427753	0.668831	0.928449	WBGene00003385	moc-2	protein_coding
WBGene00003582	350.83	0.0771382	0.181038	0.426089	0.670043	0.928449	WBGene00003582	dcap-2	protein_coding
WBGene00004383	299.702	-0.0776255	0.182361	-0.425669	0.670349	0.928449	WBGene00004383	rnh-2	protein_coding
WBGene00004700	5948.52	-0.051465	0.120679	-0.426462	0.669771	0.928449	WBGene00004700	rsp-3	protein_coding
WBGene00004774	611.349	0.0647796	0.151703	0.427016	0.669368	0.928449	WBGene00004774	sem-5	protein_coding
WBGene00005712	493.097	-0.067062	0.156913	-0.427384	0.6691	0.928449	WBGene00005712	srv-1	protein_coding
WBGene00006692	194.952	0.0958666	0.224074	0.427835	0.668771	0.928449	WBGene00006692	twk-42	protein_coding
WBGene00007926	800.547	-0.0588141	0.138283	-0.425317	0.670605	0.928449	WBGene00007926	C34C12.7	protein_coding
WBGene00010197	2449.4	-0.0509672	0.119014	-0.428246	0.668472	0.928449	WBGene00010197	F57C2.5	protein_coding
WBGene00010205	58.2141	-0.15375	0.360693	-0.426264	0.669916	0.928449	WBGene00010205	F57F5.3	protein_coding
WBGene00010496	1004.34	-0.0573557	0.134224	-0.427314	0.669151	0.928449	WBGene00010496	sec-12	protein_coding
WBGene00011205	362.837	-0.0734133	0.172191	-0.426348	0.669855	0.928449	WBGene00011205	R10E4.9	protein_coding
WBGene00011411	255.928	0.0837804	0.196661	0.426015	0.670097	0.928449	WBGene00011411	sel-13	protein_coding
WBGene00012220	83.9522	-0.124594	0.291904	-0.426833	0.669501	0.928449	WBGene00012220	W03C9.2	protein_coding
WBGene00012597	260.576	0.0804327	0.187885	0.428095	0.668582	0.928449	WBGene00012597	nhr-235	protein_coding
WBGene00012602	1209.12	0.0605563	0.141794	0.427072	0.669327	0.928449	WBGene00012602	Y38E10A.24	protein_coding
WBGene00015126	461.662	0.0739663	0.173282	0.426854	0.669486	0.928449	WBGene00015126	B0303.4	protein_coding
WBGene00015189	95.484	0.122937	0.288519	0.426096	0.670038	0.928449	WBGene00015189	B0432.8	protein_coding
WBGene00016180	62.0012	0.147042	0.345577	0.425497	0.670474	0.928449	WBGene00016180	C28C12.4	protein_coding
WBGene00017084	1097.14	-0.0557026	0.130432	-0.427062	0.669334	0.928449	WBGene00017084	E01A2.1	protein_coding
WBGene00018343	1631.01	0.0664495	0.155993	0.425977	0.670125	0.928449	WBGene00018343	F42A10.7	protein_coding
WBGene00018871	132.144	-0.109211	0.255069	-0.428164	0.668532	0.928449	WBGene00018871	F55C12.4	protein_coding
WBGene00019355	78.9081	0.136833	0.321285	0.425891	0.670187	0.928449	WBGene00019355	K03B4.4	protein_coding
WBGene00020441	725.762	-0.0604467	0.141484	-0.427234	0.669209	0.928449	WBGene00020441	bcas-2	protein_coding
WBGene00021917	51.9756	0.156302	0.367176	0.425688	0.670335	0.928449	WBGene00021917	Y55D5A.3	protein_coding
WBGene00022191	112.976	-0.111312	0.261025	-0.426441	0.669787	0.928449	WBGene00022191	Y71H2B.1	protein_coding
WBGene00022830	524.553	0.0722676	0.169168	0.427194	0.669238	0.928449	WBGene00022830	ZK973.1	protein_coding
WBGene00044654	34.7503	-0.196482	0.461856	-0.425419	0.670531	0.928449	WBGene00044654	fbxa-85	protein_coding
WBGene00017380	594.529	0.0638261	0.150129	0.425142	0.670733	0.92851	WBGene00017380	F11D5.1	protein_coding
WBGene00007546	144.044	0.106172	0.24996	0.424758	0.671013	0.928563	WBGene00007546	nhr-153	protein_coding
WBGene00015022	435.066	-0.0714172	0.168075	-0.424912	0.670901	0.928563	WBGene00015022	B0205.8	protein_coding
WBGene00019504	1068.35	-0.056281	0.132473	-0.42485	0.670946	0.928563	WBGene00019504	K07H8.2	protein_coding
WBGene00000069	46.3476	-0.164047	0.387075	-0.423813	0.671702	0.928656	WBGene00000069	acy-2	protein_coding
WBGene00000413	142.437	0.101114	0.240055	0.421213	0.673599	0.928656	WBGene00000413	cdt-1	protein_coding
WBGene00001707	214.963	0.0965104	0.228586	0.422206	0.672875	0.928656	WBGene00001707	grh-1	protein_coding
WBGene00002070	3459.06	0.0513991	0.122011	0.421267	0.67356	0.928656	WBGene00002070	ile-1	protein_coding
WBGene00003060	775.904	0.0697683	0.164921	0.423041	0.672266	0.928656	WBGene00003060	lpd-3	protein_coding
WBGene00003435	68.7018	-0.144154	0.340073	-0.42389	0.671646	0.928656	WBGene00003435	msp-40	protein_coding
WBGene00003463	47.9692	0.16264	0.384159	0.423365	0.672029	0.928656	WBGene00003463	msp-76	protein_coding
WBGene00004083	355.327	0.0772152	0.183296	0.42126	0.673565	0.928656	WBGene00004083	pph-1	protein_coding
WBGene00006690	66.2775	-0.138969	0.328922	-0.4225	0.67266	0.928656	WBGene00006690	twk-39	protein_coding
WBGene00007724	306.86	-0.0965749	0.228344	-0.422937	0.672341	0.928656	WBGene00007724	C25F9.4	protein_coding
WBGene00008195	126.934	0.107088	0.253192	0.42295	0.672332	0.928656	WBGene00008195	ceh-88	protein_coding
WBGene00008378	50.1334	0.177772	0.420624	0.422639	0.672558	0.928656	WBGene00008378	ule-3	protein_coding
WBGene00008667	257.886	-0.0821095	0.19342	-0.424515	0.671191	0.928656	WBGene00008667	F10G8.9	protein_coding
WBGene00009103	1411.22	0.053666	0.126716	0.423515	0.671919	0.928656	WBGene00009103	rtfo-1	protein_coding
WBGene00009325	47.6998	0.16889	0.398319	0.424006	0.671561	0.928656	WBGene00009325	F32D8.15	protein_coding
WBGene00009621	6451.23	0.0473247	0.112228	0.421682	0.673257	0.928656	WBGene00009621	fipr-21	protein_coding
WBGene00010229	106.95	-0.115822	0.27502	-0.421139	0.673654	0.928656	WBGene00010229	F58A4.6	protein_coding
WBGene00011513	128.828	-0.105901	0.251342	-0.421342	0.673506	0.928656	WBGene00011513	fbxa-197	protein_coding
WBGene00012019	768.195	0.0626763	0.148768	0.421304	0.673533	0.928656	WBGene00012019	dkf-2	protein_coding
WBGene00012600	1097.95	0.0574129	0.135911	0.422429	0.672712	0.928656	WBGene00012600	Y38E10A.22	protein_coding
WBGene00015067	159.549	-0.099229	0.234235	-0.42363	0.671836	0.928656	WBGene00015067	B0238.1	protein_coding
WBGene00015816	128.545	-0.104246	0.246684	-0.42259	0.672594	0.928656	WBGene00015816	C16A11.3	protein_coding
WBGene00016058	40.244	-0.176448	0.4183	-0.421822	0.673155	0.928656	WBGene00016058	nspd-3	protein_coding
WBGene00016641	1053.34	0.0592074	0.140232	0.42221	0.672871	0.928656	WBGene00016641	C44C1.1	protein_coding
WBGene00016652	780.409	-0.0594266	0.140527	-0.422885	0.672379	0.928656	WBGene00016652	got-2.1	protein_coding
WBGene00020168	443.347	0.0687278	0.162514	0.422903	0.672366	0.928656	WBGene00020168	mct-5	protein_coding
WBGene00020171	1141.16	0.0565699	0.134326	0.42114	0.673653	0.928656	WBGene00020171	T02H6.1	protein_coding
WBGene00020683	7642.29	0.0465458	0.109777	0.424004	0.671563	0.928656	WBGene00020683	ribo-1	protein_coding
WBGene00021060	644.798	-0.0620771	0.147159	-0.421837	0.673144	0.928656	WBGene00021060	dct-11	protein_coding
WBGene00021531	125.439	-0.107227	0.253357	-0.423223	0.672132	0.928656	WBGene00021531	Y42G9A.1	protein_coding
WBGene00022491	645.528	0.0621004	0.147262	0.421701	0.673243	0.928656	WBGene00022491	Y119D3B.14	protein_coding
WBGene00045308	84.0683	0.129239	0.304918	0.423849	0.671676	0.928656	WBGene00045308	C37H5.14	protein_coding
WBGene00020447	390.459	0.0724626	0.172129	0.420977	0.673772	0.928708	WBGene00020447	mob-3	protein_coding
WBGene00014101	76.5219	-0.12973	0.308311	-0.420776	0.673919	0.9288	WBGene00014101	gopc-1	protein_coding
WBGene00001584	810.904	-0.0631996	0.150252	-0.420624	0.674029	0.928842	WBGene00001584	nrde-4	protein_coding
WBGene00012829	1019.62	0.0558601	0.132912	0.420281	0.67428	0.929077	WBGene00012829	Y43F8C.7	protein_coding
WBGene00011977	3559.28	0.0489905	0.116632	0.420043	0.674454	0.929204	WBGene00011977	T24B8.3	protein_coding
WBGene00000148	624.512	-0.0645629	0.154192	-0.418718	0.675422	0.929222	WBGene00000148	aph-2	protein_coding
WBGene00002855	3136.88	-0.0484867	0.115576	-0.419521	0.674835	0.929222	WBGene00002855	let-721	protein_coding
WBGene00004764	152.083	0.0972468	0.231958	0.419243	0.675038	0.929222	WBGene00004764	sel-7	protein_coding
WBGene00006410	2007.86	-0.0509008	0.121479	-0.419008	0.67521	0.929222	WBGene00006410	nck-1	protein_coding
WBGene00007017	1162.42	0.0544842	0.129921	0.419363	0.674951	0.929222	WBGene00007017	mdt-17	protein_coding
WBGene00007201	654.23	0.0627847	0.149803	0.419114	0.675133	0.929222	WBGene00007201	exos-4.1	protein_coding
WBGene00007917	825.926	0.0575818	0.137382	0.419136	0.675117	0.929222	WBGene00007917	C34C6.4	protein_coding
WBGene00008932	124.155	0.104317	0.248812	0.419259	0.675027	0.929222	WBGene00008932	F18A11.5	protein_coding
WBGene00009090	953.047	-0.0621945	0.148617	-0.41849	0.675589	0.929222	WBGene00009090	fipr-3	protein_coding
WBGene00010051	147.622	-0.100421	0.239875	-0.418637	0.675482	0.929222	WBGene00010051	F54D5.5	protein_coding
WBGene00012942	2862.99	-0.171448	0.409688	-0.418484	0.675593	0.929222	WBGene00012942	Y47D3B.6	protein_coding
WBGene00017472	822.735	-0.0607981	0.145169	-0.41881	0.675355	0.929222	WBGene00017472	cst-1	protein_coding
WBGene00018517	67.197	-0.136545	0.325359	-0.419674	0.674723	0.929222	WBGene00018517	F46G11.4	protein_coding
WBGene00022172	69.0797	-0.13383	0.318898	-0.419665	0.67473	0.929222	WBGene00022172	cosa-1	protein_coding
WBGene00003787	921.429	-0.0564589	0.135032	-0.418115	0.675863	0.929372	WBGene00003787	npp-1	protein_coding
WBGene00015285	272.337	0.0775177	0.185372	0.418172	0.675821	0.929372	WBGene00015285	gmeb-1	protein_coding
WBGene00013550	804.344	-0.0632033	0.151224	-0.417946	0.675986	0.929431	WBGene00013550	Y75B8A.14	protein_coding
WBGene00000491	34.1513	-0.185453	0.444652	-0.417074	0.676624	0.929976	WBGene00000491	che-12	protein_coding
WBGene00000516	401.428	-0.0763784	0.183094	-0.417154	0.676566	0.929976	WBGene00000516	cki-1	protein_coding
WBGene00010319	594.399	-0.0724484	0.173643	-0.417227	0.676513	0.929976	WBGene00010319	F59B10.3	protein_coding
WBGene00011867	4916.92	0.04944	0.118604	0.416849	0.676789	0.929981	WBGene00011867	chc-1	protein_coding
WBGene00019691	41.8423	0.173097	0.415198	0.416903	0.67675	0.929981	WBGene00019691	K12H6.12	protein_coding
WBGene00000293	3606.14	-0.0493492	0.118432	-0.416688	0.676907	0.930017	WBGene00000293	cap-2	protein_coding
WBGene00004361	322.295	0.0818866	0.196903	0.415873	0.677503	0.930017	WBGene00004361	rib-2	protein_coding
WBGene00006391	351.833	-0.0722745	0.173696	-0.416098	0.677338	0.930017	WBGene00006391	taf-9	protein_coding
WBGene00006756	129.377	0.109649	0.263312	0.416423	0.677101	0.930017	WBGene00006756	unc-17	protein_coding
WBGene00011213	103.933	-0.11181	0.268866	-0.415858	0.677514	0.930017	WBGene00011213	R10E8.8	protein_coding
WBGene00011680	399.141	0.0698544	0.168028	0.41573	0.677607	0.930017	WBGene00011680	T10B10.3	protein_coding
WBGene00017886	285.765	0.0780232	0.187443	0.416251	0.677226	0.930017	WBGene00017886	F28B3.5	protein_coding
WBGene00022034	737.504	0.0670303	0.161186	0.415857	0.677515	0.930017	WBGene00022034	deps-1	protein_coding
WBGene00022396	92.859	0.120863	0.290737	0.415712	0.677621	0.930017	WBGene00022396	Y97E10AR.1	protein_coding
WBGene00050957	139.166	-0.101295	0.243582	-0.415855	0.677516	0.930017	WBGene00050957	C10A4.10	protein_coding
WBGene00020933	1093.22	0.0578345	0.139295	0.415195	0.677999	0.930425	WBGene00020933	W02D3.4	protein_coding
WBGene00000834	1173.12	0.0593046	0.142895	0.415023	0.678125	0.930488	WBGene00000834	cua-1	protein_coding
WBGene00001812	733.579	0.0601624	0.145064	0.414729	0.67834	0.930673	WBGene00001812	haf-2	protein_coding
WBGene00007089	801.444	0.0628558	0.151801	0.414067	0.678825	0.930674	WBGene00007089	B0001.4	protein_coding
WBGene00007500	632.534	0.0642108	0.154872	0.414604	0.678432	0.930674	WBGene00007500	nasp-1	protein_coding
WBGene00007650	1737.71	-0.0567694	0.136969	-0.41447	0.67853	0.930674	WBGene00007650	ugt-23	protein_coding
WBGene00021768	5128.16	-0.0471912	0.113955	-0.414121	0.678785	0.930674	WBGene00021768	Y51F10.7	protein_coding
WBGene00022420	1311.74	0.0539791	0.130319	0.414209	0.678721	0.930674	WBGene00022420	wdr-4	protein_coding
WBGene00303011	608.892	-0.0625127	0.150948	-0.414133	0.678776	0.930674	WBGene00303011	F17C11.26	protein_coding
WBGene00016055	426.84	0.0669681	0.161813	0.413862	0.678975	0.930679	WBGene00016055	C24D10.4	protein_coding
WBGene00016182	448.02	-0.0665305	0.160763	-0.413842	0.67899	0.930679	WBGene00016182	C28C12.12	protein_coding
WBGene00001625	42.446	-0.16831	0.406815	-0.413727	0.679074	0.930684	WBGene00001625	glt-7	protein_coding
WBGene00008745	2148.02	0.049347	0.119334	0.413519	0.679226	0.930705	WBGene00008745	F13E6.1	protein_coding
WBGene00019289	182.691	-0.0928267	0.224498	-0.413486	0.67925	0.930705	WBGene00019289	kcc-3	protein_coding
WBGene00006708	2862.92	-0.0532451	0.128981	-0.412814	0.679743	0.93127	WBGene00006708	ubc-13	protein_coding
WBGene00000030	980.994	0.169786	0.411714	0.412388	0.680055	0.931365	WBGene00000030	abu-7	protein_coding
WBGene00012185	235.962	0.0839167	0.203406	0.412557	0.679931	0.931365	WBGene00012185	W01F3.2	protein_coding
WBGene00021533	499.272	0.06608	0.160208	0.412462	0.68	0.931365	WBGene00021533	Y42G9A.3	protein_coding
WBGene00000933	1899.59	-0.0497764	0.120851	-0.411881	0.680427	0.931654	WBGene00000933	dap-3	protein_coding
WBGene00013697	597.366	-0.0612206	0.148602	-0.411976	0.680357	0.931654	WBGene00013697	dsbn-1	protein_coding
WBGene00007396	281.16	0.0779474	0.189329	0.411703	0.680557	0.931722	WBGene00007396	tiar-3	protein_coding
WBGene00013008	121.874	0.10556	0.256625	0.411338	0.680825	0.931978	WBGene00013008	clec-146	protein_coding
WBGene00006440	275.071	0.0814341	0.19832	0.410621	0.681351	0.932477	WBGene00006440	tag-63	protein_coding
WBGene00009271	68.6256	0.134328	0.327128	0.410628	0.681345	0.932477	WBGene00009271	glna-3	protein_coding
WBGene00008586	557.298	-0.0637769	0.155446	-0.410284	0.681598	0.932524	WBGene00008586	snrp-40.1	protein_coding
WBGene00011648	572.805	0.063562	0.154916	0.4103	0.681586	0.932524	WBGene00011648	cni-1	protein_coding
WBGene00016188	481.779	0.0647186	0.157757	0.410243	0.681628	0.932524	WBGene00016188	sec-15	protein_coding
WBGene00007626	748.244	0.0580449	0.141814	0.409303	0.682317	0.933247	WBGene00007626	rnf-121	protein_coding
WBGene00022247	33.9419	0.18987	0.463837	0.409347	0.682285	0.933247	WBGene00022247	lgc-10	protein_coding
WBGene00001775	2171.12	0.0511468	0.125149	0.408687	0.682769	0.933252	WBGene00001775	gst-27	protein_coding
WBGene00010013	798.236	0.066309	0.162223	0.408753	0.682721	0.933252	WBGene00010013	F54B3.1	protein_coding
WBGene00013691	91.5176	-0.115175	0.281552	-0.409073	0.682486	0.933252	WBGene00013691	Y105E8B.6	protein_coding
WBGene00018150	194.282	-0.0851958	0.208255	-0.409093	0.682471	0.933252	WBGene00018150	epg-4	protein_coding
WBGene00018200	117.073	-0.106246	0.26	-0.408637	0.682806	0.933252	WBGene00018200	btb-17	protein_coding
WBGene00021314	90.9956	-0.128981	0.315489	-0.408828	0.682666	0.933252	WBGene00021314	Y32H12A.6	protein_coding
WBGene00000172	1701.65	-0.0505172	0.126112	-0.400573	0.688735	0.933283	WBGene00000172	aqp-4	protein_coding
WBGene00000184	947.814	0.0550341	0.137326	0.400754	0.688601	0.933283	WBGene00000184	arf-6	protein_coding
WBGene00000232	179.362	-0.0922954	0.226934	-0.406707	0.684223	0.933283	WBGene00000232	avr-14	protein_coding
WBGene00000766	979.427	0.0544041	0.135251	0.402246	0.687503	0.933283	WBGene00000766	coq-6	protein_coding
WBGene00000843	1847.94	-0.0501692	0.12429	-0.403648	0.686472	0.933283	WBGene00000843	cup-2	protein_coding
WBGene00001134	1810.39	0.0523921	0.129153	0.405659	0.684993	0.933283	WBGene00001134	eat-3	protein_coding
WBGene00001513	889.63	0.0550917	0.137523	0.400601	0.688714	0.933283	WBGene00001513	gad-1	protein_coding
WBGene00001747	4167.6	0.0489989	0.120684	0.406008	0.684736	0.933283	WBGene00001747	gsp-1	protein_coding
WBGene00001948	195.176	0.0851799	0.208556	0.408427	0.68296	0.933283	WBGene00001948	hlh-1	protein_coding
WBGene00003017	132.56	-0.100655	0.248637	-0.404825	0.685606	0.933283	WBGene00003017	lin-31	protein_coding
WBGene00003572	865.195	-0.0668305	0.165282	-0.404343	0.685961	0.933283	WBGene00003572	ncx-7	protein_coding
WBGene00003920	17680.7	0.055411	0.137084	0.404213	0.686056	0.933283	WBGene00003920	par-5	protein_coding
WBGene00003989	2739.59	0.0587811	0.14682	0.400362	0.68889	0.933283	WBGene00003989	pfn-1	protein_coding
WBGene00004099	1300.37	0.155487	0.385139	0.403717	0.686421	0.933283	WBGene00004099	abu-15	protein_coding
WBGene00004285	75.9863	-0.126676	0.31348	-0.404097	0.686141	0.933283	WBGene00004285	rab-37	protein_coding
WBGene00004305	2095.59	-0.0512091	0.127762	-0.400816	0.688556	0.933283	WBGene00004305	ran-4	protein_coding
WBGene00004894	490.075	-0.0629319	0.156139	-0.403049	0.686912	0.933283	WBGene00004894	sms-3	protein_coding
WBGene00006715	2554.4	0.0556331	0.136539	0.407452	0.683676	0.933283	WBGene00006715	ubc-20	protein_coding
WBGene00006829	710.497	0.0578194	0.142082	0.406944	0.684049	0.933283	WBGene00006829	unc-101	protein_coding
WBGene00006844	684.184	-0.0572726	0.142929	-0.400707	0.688636	0.933283	WBGene00006844	unc-120	protein_coding
WBGene00006929	486.445	0.217277	0.53348	0.407281	0.683801	0.933283	WBGene00006929	vit-5	protein_coding
WBGene00007499	450.594	0.0663004	0.163427	0.405688	0.684972	0.933283	WBGene00007499	C09H10.5	protein_coding
WBGene00007922	1375.16	-0.0553284	0.136682	-0.404796	0.685627	0.933283	WBGene00007922	pph-6	protein_coding
WBGene00008073	89.6885	-0.122996	0.302157	-0.40706	0.683964	0.933283	WBGene00008073	C43F9.5	protein_coding
WBGene00008145	121.681	0.102011	0.254125	0.401422	0.688109	0.933283	WBGene00008145	set-5	protein_coding
WBGene00008413	626.706	0.0636868	0.156436	0.407112	0.683926	0.933283	WBGene00008413	D2030.3	protein_coding
WBGene00008684	261.87	-0.0831101	0.204074	-0.407255	0.683821	0.933283	WBGene00008684	mig-32	protein_coding
WBGene00008882	445.405	0.0650639	0.160017	0.406606	0.684297	0.933283	WBGene00008882	F16B12.6	protein_coding
WBGene00009287	142.823	0.0944652	0.235718	0.400755	0.688601	0.933283	WBGene00009287	psf-2	protein_coding
WBGene00009352	904.782	0.0558722	0.138495	0.403425	0.686635	0.933283	WBGene00009352	F33A8.4	protein_coding
WBGene00009430	1976.6	0.0482225	0.120428	0.400425	0.688843	0.933283	WBGene00009430	F35E12.6	protein_coding
WBGene00009944	440.611	0.0661398	0.162313	0.407483	0.683653	0.933283	WBGene00009944	mtcu-2	protein_coding
WBGene00010725	950.8	0.0540363	0.133616	0.404415	0.685908	0.933283	WBGene00010725	erv-46	protein_coding
WBGene00010846	111.053	-0.109053	0.268017	-0.406889	0.684089	0.933283	WBGene00010846	M04B2.2	protein_coding
WBGene00010994	47.2289	-0.160642	0.397385	-0.404248	0.686031	0.933283	WBGene00010994	lgc-25	protein_coding
WBGene00011282	881.023	0.056276	0.139499	0.403414	0.686644	0.933283	WBGene00011282	R74.8	protein_coding
WBGene00011434	45.1979	-0.156943	0.387938	-0.404556	0.685804	0.933283	WBGene00011434	T04D3.5	protein_coding
WBGene00011576	90.8825	-0.114715	0.286473	-0.400439	0.688834	0.933283	WBGene00011576	rmh-2	protein_coding
WBGene00012111	113.256	-0.104093	0.257426	-0.40436	0.685948	0.933283	WBGene00012111	T28A8.5	protein_coding
WBGene00012418	149.983	-0.0982918	0.244015	-0.40281	0.687088	0.933283	WBGene00012418	Y7A9C.1	pseudogene
WBGene00012704	309.277	-0.0762744	0.187099	-0.407668	0.683518	0.933283	WBGene00012704	mlt-3	protein_coding
WBGene00012767	310.904	0.0744783	0.184896	0.402812	0.687087	0.933283	WBGene00012767	fcd-2	protein_coding
WBGene00012936	986.939	0.0532939	0.132826	0.401229	0.688251	0.933283	WBGene00012936	pola-1	protein_coding
WBGene00012974	33.5003	0.181559	0.449031	0.404335	0.685966	0.933283	WBGene00012974	Y48A6C.1	pseudogene
WBGene00013742	218.503	0.0821574	0.203965	0.402801	0.687095	0.933283	WBGene00013742	sas-1	protein_coding
WBGene00013746	84.8669	0.121427	0.299072	0.406013	0.684733	0.933283	WBGene00013746	lgc-55	protein_coding
WBGene00015146	673.039	0.0583482	0.143788	0.405794	0.684894	0.933283	WBGene00015146	abi-1	protein_coding
WBGene00015310	175.546	0.0927219	0.230894	0.401578	0.687994	0.933283	WBGene00015310	fan-1	protein_coding
WBGene00015942	663.862	0.0589365	0.147163	0.400486	0.688799	0.933283	WBGene00015942	osta-2	protein_coding
WBGene00016236	101.936	0.114405	0.284662	0.401898	0.687759	0.933283	WBGene00016236	heri-1	protein_coding
WBGene00016439	1343.39	-0.0507907	0.126277	-0.402217	0.687524	0.933283	WBGene00016439	C35D10.1	protein_coding
WBGene00016754	298.192	-0.073129	0.181201	-0.40358	0.686522	0.933283	WBGene00016754	cebp-2	protein_coding
WBGene00016806	79.1909	-0.132438	0.327571	-0.404303	0.68599	0.933283	WBGene00016806	C50D2.2	protein_coding
WBGene00016915	199.616	0.104716	0.260787	0.401538	0.688024	0.933283	WBGene00016915	C54D2.1	protein_coding
WBGene00017452	39.8965	0.17288	0.425851	0.405964	0.684769	0.933283	WBGene00017452	bath-29	protein_coding
WBGene00017618	68.1091	0.129899	0.32122	0.404392	0.685925	0.933283	WBGene00017618	F20A1.6	protein_coding
WBGene00018239	392.88	0.0686763	0.168234	0.408219	0.683113	0.933283	WBGene00018239	sec-20	protein_coding
WBGene00018265	237.781	-0.0786375	0.195454	-0.402333	0.687439	0.933283	WBGene00018265	nhr-182	protein_coding
WBGene00018846	30203.2	-0.0513666	0.126259	-0.406835	0.684129	0.933283	WBGene00018846	eef-1B.1	protein_coding
WBGene00019651	100.801	-0.111291	0.275606	-0.403805	0.686356	0.933283	WBGene00019651	K11D12.12	protein_coding
WBGene00019947	5628.8	-0.0515253	0.1274	-0.404436	0.685892	0.933283	WBGene00019947	htz-1	protein_coding
WBGene00020245	2384.75	0.0495037	0.122013	0.405725	0.684945	0.933283	WBGene00020245	T05B11.1	protein_coding
WBGene00020334	416.379	0.0689505	0.169528	0.406719	0.684214	0.933283	WBGene00020334	epg-7	protein_coding
WBGene00020402	537.213	-0.0633104	0.156381	-0.404847	0.68559	0.933283	WBGene00020402	T10B11.6	protein_coding
WBGene00020475	526.082	-0.0651043	0.159585	-0.40796	0.683303	0.933283	WBGene00020475	sut-1	protein_coding
WBGene00020572	91.2283	0.120721	0.298073	0.405003	0.685475	0.933283	WBGene00020572	rund-1	protein_coding
WBGene00020820	503.941	-0.0620547	0.154327	-0.402098	0.687612	0.933283	WBGene00020820	algn-1	protein_coding
WBGene00021843	1458.92	-0.053688	0.133262	-0.402874	0.687041	0.933283	WBGene00021843	Y54E10BR.4	protein_coding
WBGene00022031	861.716	0.0556695	0.136388	0.40817	0.683149	0.933283	WBGene00022031	Y65B4A.8	protein_coding
WBGene00022078	399.066	-0.0695123	0.171834	-0.404531	0.685822	0.933283	WBGene00022078	epg-9	protein_coding
WBGene00022257	153.064	0.101849	0.253472	0.401817	0.687819	0.933283	WBGene00022257	puf-11	protein_coding
WBGene00043983	285.295	0.0734221	0.182624	0.40204	0.687655	0.933283	WBGene00043983	C39D10.11	protein_coding
WBGene00044920	31.5602	-0.192977	0.48173	-0.400591	0.688721	0.933283	WBGene00044920	F20G2.7	pseudogene
WBGene00219313	85.1308	-0.12499	0.311924	-0.400706	0.688637	0.933283	WBGene00219313	C17E4.20	protein_coding
WBGene00302976	168.235	0.0918953	0.229333	0.400708	0.688635	0.933283	WBGene00302976	F49E8.8	protein_coding
WBGene00011664	236.315	0.0777483	0.194305	0.400136	0.689056	0.933399	WBGene00011664	T09F3.5	protein_coding
WBGene00001884	118.441	-0.115585	0.289472	-0.399294	0.689677	0.933582	WBGene00001884	his-10	protein_coding
WBGene00004391	1323.2	0.0573403	0.143539	0.399475	0.689543	0.933582	WBGene00004391	rnr-1	protein_coding
WBGene00008848	254.095	0.0806518	0.20171	0.39984	0.689274	0.933582	WBGene00008848	inft-2	protein_coding
WBGene00016384	537.41	0.0613199	0.153479	0.399533	0.6895	0.933582	WBGene00016384	cdgs-1	protein_coding
WBGene00019113	61.1564	-0.137597	0.344575	-0.399324	0.689655	0.933582	WBGene00019113	F59E11.7	protein_coding
WBGene00020506	66.8165	-0.134538	0.336904	-0.399337	0.689645	0.933582	WBGene00020506	dop-3	protein_coding
WBGene00021984	533.611	-0.063074	0.15801	-0.399178	0.689762	0.933588	WBGene00021984	Y59C2A.1	protein_coding
WBGene00006530	9259.19	-0.0484753	0.121487	-0.399016	0.689881	0.93364	WBGene00006530	tba-4	protein_coding
WBGene00004740	85.6668	0.116879	0.293169	0.398676	0.690132	0.93373	WBGene00004740	scd-2	protein_coding
WBGene00004789	1704.07	-0.0495745	0.124381	-0.398568	0.690211	0.93373	WBGene00004789	sgk-1	protein_coding
WBGene00006528	9479.64	0.0574076	0.14399	0.398692	0.69012	0.93373	WBGene00006528	tba-1	protein_coding
WBGene00009617	224.622	-0.0839142	0.210582	-0.398487	0.690271	0.93373	WBGene00009617	F41E7.1	protein_coding
WBGene00000250	63.5153	0.133251	0.334657	0.398172	0.690504	0.93379	WBGene00000250	bir-2	protein_coding
WBGene00002162	17798.3	0.0534542	0.134518	0.397376	0.69109	0.93379	WBGene00002162	isp-1	protein_coding
WBGene00004929	1208.12	0.052865	0.132957	0.39761	0.690918	0.93379	WBGene00004929	soc-2	protein_coding
WBGene00004945	380.488	0.0676917	0.170078	0.398003	0.690628	0.93379	WBGene00004945	sop-2	protein_coding
WBGene00009507	509.617	0.0623283	0.156716	0.397714	0.690841	0.93379	WBGene00009507	mus-101	protein_coding
WBGene00010766	2947.46	-0.0463558	0.116668	-0.39733	0.691124	0.93379	WBGene00010766	mrps-27	protein_coding
WBGene00017990	434.118	-0.0643619	0.16172	-0.397982	0.690643	0.93379	WBGene00017990	cec-4	protein_coding
WBGene00021131	178.719	-0.0854213	0.214911	-0.397472	0.691019	0.93379	WBGene00021131	W10D9.3	protein_coding
WBGene00022613	919.549	-0.0537456	0.135206	-0.39751	0.690992	0.93379	WBGene00022613	sek-3	protein_coding
WBGene00303208	301.839	-0.0757666	0.190318	-0.398105	0.690553	0.93379	WBGene00303208	Y71H2AM.29	protein_coding
WBGene00017304	497.825	-0.0681505	0.171609	-0.397128	0.691273	0.933882	WBGene00017304	nmad-1	protein_coding
WBGene00008079	40.2468	-0.162382	0.40912	-0.396906	0.691437	0.933994	WBGene00008079	C44B9.2	protein_coding
WBGene00000681	45916.5	-0.118538	0.299052	-0.396379	0.691825	0.934339	WBGene00000681	col-107	protein_coding
WBGene00010981	36.4456	-0.19262	0.485997	-0.39634	0.691855	0.934339	WBGene00010981	blos-8	protein_coding
WBGene00004386	828.067	0.0551397	0.139164	0.396221	0.691942	0.934349	WBGene00004386	rnp-3	protein_coding
WBGene00001628	1906.43	-0.0484726	0.122711	-0.395013	0.692834	0.934785	WBGene00001628	gly-3	protein_coding
WBGene00003763	38.4119	0.170833	0.43176	0.395666	0.692351	0.934785	WBGene00003763	nlp-25	protein_coding
WBGene00004470	95116.5	0.0531688	0.134428	0.395518	0.692461	0.934785	WBGene00004470	rps-1	protein_coding
WBGene00004914	3571.68	-0.0487454	0.123309	-0.395311	0.692613	0.934785	WBGene00004914	snr-1	protein_coding
WBGene00008429	555.76	0.0655128	0.165895	0.394905	0.692913	0.934785	WBGene00008429	etc-1	protein_coding
WBGene00010498	215.22	-0.0801863	0.20297	-0.395066	0.692794	0.934785	WBGene00010498	K02B12.5	protein_coding
WBGene00018311	82.9959	0.118342	0.299267	0.395438	0.69252	0.934785	WBGene00018311	F41G4.8	protein_coding
WBGene00022366	318.382	-0.0695059	0.175937	-0.395062	0.692797	0.934785	WBGene00022366	Y92H12BL.5	protein_coding
WBGene00006424	196.293	0.0850454	0.215529	0.394589	0.693146	0.934905	WBGene00006424	ctbp-1	protein_coding
WBGene00044345	335.885	-0.068777	0.174311	-0.394566	0.693164	0.934905	WBGene00044345	Y48G1C.12	protein_coding
WBGene00014209	256.068	0.0783504	0.198648	0.394417	0.693273	0.934943	WBGene00014209	ZK1067.3	protein_coding
WBGene00003702	63.8177	-0.130856	0.333477	-0.3924	0.694763	0.935038	WBGene00003702	nhr-112	protein_coding
WBGene00003831	18229.9	0.0468684	0.118969	0.393955	0.693614	0.935038	WBGene00003831	nuo-1	protein_coding
WBGene00004109	661.462	-0.0579527	0.14756	-0.392739	0.694512	0.935038	WBGene00004109	stam-1	protein_coding
WBGene00006710	277.671	-0.0748927	0.190868	-0.39238	0.694777	0.935038	WBGene00006710	ubc-15	protein_coding
WBGene00008172	157.98	0.0935621	0.238052	0.393032	0.694296	0.935038	WBGene00008172	C48B4.9	protein_coding
WBGene00008603	4009.05	-0.0460091	0.117222	-0.392495	0.694693	0.935038	WBGene00008603	F09B9.4	protein_coding
WBGene00009304	226.476	0.0798463	0.203123	0.393093	0.694251	0.935038	WBGene00009304	eva-1	protein_coding
WBGene00009406	69.0008	-0.126347	0.321948	-0.392445	0.69473	0.935038	WBGene00009406	F35C11.7	protein_coding
WBGene00011287	65.6454	-0.133723	0.339593	-0.393775	0.693747	0.935038	WBGene00011287	glb-24	protein_coding
WBGene00011494	141.27	-0.0943	0.239406	-0.393892	0.693661	0.935038	WBGene00011494	T05F1.9	protein_coding
WBGene00012496	316.391	-0.070217	0.178575	-0.393207	0.694166	0.935038	WBGene00012496	Y24F12A.1	protein_coding
WBGene00012718	385.329	0.0653787	0.16635	0.39302	0.694305	0.935038	WBGene00012718	dhhc-8	protein_coding
WBGene00013253	101.496	-0.108888	0.277538	-0.392335	0.69481	0.935038	WBGene00013253	Y57A10A.8	protein_coding
WBGene00015392	631.46	-0.0681972	0.173535	-0.392989	0.694328	0.935038	WBGene00015392	nspc-7	protein_coding
WBGene00016657	292.997	0.0804987	0.204942	0.392787	0.694476	0.935038	WBGene00016657	C44E12.1	protein_coding
WBGene00017048	374.954	-0.0702026	0.178674	-0.392909	0.694387	0.935038	WBGene00017048	D2021.4	protein_coding
WBGene00017102	48.06	-0.148753	0.379039	-0.392447	0.694728	0.935038	WBGene00017102	E02H9.4	protein_coding
WBGene00018069	66.5332	0.13037	0.332374	0.392239	0.694882	0.935038	WBGene00018069	F35H10.3	protein_coding
WBGene00019180	208.705	0.0833816	0.211569	0.394111	0.693499	0.935038	WBGene00019180	H10D18.5	protein_coding
WBGene00020300	240.827	-0.0793869	0.202452	-0.392128	0.694964	0.935039	WBGene00020300	tag-261	protein_coding
WBGene00010579	9927.92	-0.0522965	0.133427	-0.391949	0.695096	0.935108	WBGene00010579	K05C4.2	protein_coding
WBGene00004058	2209.83	-0.0528573	0.135154	-0.39109	0.695731	0.935328	WBGene00004058	pmp-1	protein_coding
WBGene00004681	792.546	0.0563559	0.144094	0.391106	0.695719	0.935328	WBGene00004681	rsd-2	protein_coding
WBGene00008558	49.6495	0.14723	0.376073	0.391494	0.695432	0.935328	WBGene00008558	F07H5.7	protein_coding
WBGene00009139	324.737	-0.0699475	0.178789	-0.39123	0.695628	0.935328	WBGene00009139	F25H9.7	protein_coding
WBGene00013727	110.169	0.107825	0.275592	0.39125	0.695613	0.935328	WBGene00013727	Y111B2A.1	protein_coding
WBGene00021884	38.9711	0.171044	0.437376	0.39107	0.695746	0.935328	WBGene00021884	Y54G2A.19	protein_coding
WBGene00011839	160.74	-0.0882314	0.225894	-0.390587	0.696102	0.935699	WBGene00011839	T19C4.5	protein_coding
WBGene00006831	301.788	-0.0763824	0.195747	-0.39021	0.696382	0.935813	WBGene00006831	unc-104	protein_coding
WBGene00007232	55.5821	-0.140981	0.361476	-0.390014	0.696526	0.935813	WBGene00007232	C01G10.5	protein_coding
WBGene00009720	47.1869	-0.15338	0.393046	-0.390234	0.696364	0.935813	WBGene00009720	F45B8.3	protein_coding
WBGene00015258	40.2676	0.160146	0.410709	0.389925	0.696592	0.935813	WBGene00015258	B0554.5	protein_coding
WBGene00044402	40.8111	-0.158781	0.407198	-0.389937	0.696583	0.935813	WBGene00044402	Y82E9BL.18	protein_coding
WBGene00022398	221.932	-0.0784444	0.201395	-0.389505	0.696903	0.936012	WBGene00022398	Y97E10AR.3	protein_coding
WBGene00022453	892.923	0.05524	0.141804	0.389553	0.696867	0.936012	WBGene00022453	ncap-1	protein_coding
WBGene00000985	1814.79	-0.0499373	0.128408	-0.388897	0.697353	0.936182	WBGene00000985	dhs-22	protein_coding
WBGene00001374	186.453	0.0844925	0.217107	0.389174	0.697147	0.936182	WBGene00001374	exp-2	protein_coding
WBGene00004927	1326.09	0.0555572	0.142899	0.388786	0.697434	0.936182	WBGene00004927	snx-1	protein_coding
WBGene00014176	763.895	-0.0546843	0.140625	-0.388865	0.697376	0.936182	WBGene00014176	ZK1010.2	protein_coding
WBGene00018934	2054.68	-0.0465545	0.119696	-0.388941	0.69732	0.936182	WBGene00018934	F56B3.11	protein_coding
WBGene00001740	219.932	-0.0791307	0.203644	-0.388573	0.697592	0.936284	WBGene00001740	gro-1	protein_coding
WBGene00007067	31.1722	0.179697	0.462889	0.388208	0.697862	0.936538	WBGene00007067	4R79.2	protein_coding
WBGene00004350	646.151	-0.058135	0.149867	-0.387912	0.698081	0.936614	WBGene00004350	rgs-7	protein_coding
WBGene00021637	313.984	0.0684892	0.176518	0.388002	0.698015	0.936614	WBGene00021637	Y47G6A.7	protein_coding
WBGene00001559	963.524	0.0521645	0.134846	0.386846	0.69887	0.9367	WBGene00001559	gei-1	protein_coding
WBGene00001637	417.244	0.0642452	0.166872	0.384997	0.700239	0.9367	WBGene00001637	gly-12	protein_coding
WBGene00003586	696.85	-0.0554259	0.143747	-0.385579	0.699808	0.9367	WBGene00003586	ndx-9	protein_coding
WBGene00004189	5487.64	-0.043549	0.112393	-0.387471	0.698407	0.9367	WBGene00004189	pars-1	protein_coding
WBGene00004460	5288.75	-0.0456195	0.118201	-0.38595	0.699534	0.9367	WBGene00004460	rpn-3	protein_coding
WBGene00004912	141.799	-0.0910299	0.23629	-0.385247	0.700055	0.9367	WBGene00004912	sng-1	protein_coding
WBGene00006062	510.414	-0.0716189	0.186076	-0.384892	0.700318	0.9367	WBGene00006062	stn-1	protein_coding
WBGene00006518	4198.78	-0.0439893	0.113961	-0.386004	0.699494	0.9367	WBGene00006518	bckd-1B	protein_coding
WBGene00006772	463.135	-0.0610374	0.158103	-0.386062	0.699451	0.9367	WBGene00006772	unc-36	protein_coding
WBGene00006817	758.949	-0.0574328	0.14912	-0.385144	0.700131	0.9367	WBGene00006817	unc-85	protein_coding
WBGene00010037	977.01	-0.0520872	0.134957	-0.385955	0.69953	0.9367	WBGene00010037	F54C8.4	protein_coding
WBGene00010567	576.642	0.0582839	0.150636	0.386918	0.698817	0.9367	WBGene00010567	K04G2.9	protein_coding
WBGene00011971	662.902	0.0628671	0.162234	0.387509	0.698379	0.9367	WBGene00011971	lron-9	protein_coding
WBGene00013966	132.468	-0.0932267	0.241792	-0.385566	0.699818	0.9367	WBGene00013966	ztf-9	protein_coding
WBGene00015608	186.462	-0.219951	0.568215	-0.387092	0.698688	0.9367	WBGene00015608	math-3	protein_coding
WBGene00016974	62.3472	0.148887	0.386037	0.385681	0.699733	0.9367	WBGene00016974	lron-15	protein_coding
WBGene00018867	104.149	-0.105347	0.271863	-0.387501	0.698385	0.9367	WBGene00018867	zhp-1	protein_coding
WBGene00019058	208.732	0.0921593	0.239317	0.385093	0.700168	0.9367	WBGene00019058	F58F9.4	protein_coding
WBGene00019329	650.404	-0.0608073	0.157844	-0.385236	0.700063	0.9367	WBGene00019329	ceeh-1	protein_coding
WBGene00019477	622.902	-0.0575639	0.149293	-0.385576	0.69981	0.9367	WBGene00019477	K07C11.4	protein_coding
WBGene00020325	51.1289	-0.143747	0.372839	-0.385548	0.699831	0.9367	WBGene00020325	bath-46	protein_coding
WBGene00020390	68.3685	-0.134131	0.34851	-0.384868	0.700335	0.9367	WBGene00020390	T10B5.4	protein_coding
WBGene00020408	109.539	0.110398	0.285068	0.387268	0.698558	0.9367	WBGene00020408	T10D4.6	protein_coding
WBGene00021264	48.5665	-0.148649	0.385493	-0.385607	0.699788	0.9367	WBGene00021264	fbxa-13	protein_coding
WBGene00021495	716.177	0.0589257	0.152475	0.386461	0.699156	0.9367	WBGene00021495	sqst-2	protein_coding
WBGene00022053	3438.37	0.0463714	0.120344	0.385323	0.699998	0.9367	WBGene00022053	cisd-3.2	protein_coding
WBGene00022104	219.509	0.0781004	0.202803	0.385105	0.700159	0.9367	WBGene00022104	acsd-1	protein_coding
WBGene00002101	71.4122	-0.12736	0.331208	-0.384531	0.700585	0.936884	WBGene00002101	ins-18	protein_coding
WBGene00018413	89.7773	0.114226	0.297105	0.384464	0.700635	0.936884	WBGene00018413	cyp-33C4	protein_coding
WBGene00013975	38.6255	-0.165713	0.431931	-0.383656	0.701233	0.937436	WBGene00013975	ZK455.5	protein_coding
WBGene00016762	43.9053	-0.150936	0.393276	-0.383792	0.701133	0.937436	WBGene00016762	ugt-24	protein_coding
WBGene00021442	509.836	0.0602821	0.157157	0.383578	0.701291	0.937436	WBGene00021442	Y39A3CL.4	protein_coding
WBGene00001622	200.518	0.0813036	0.212205	0.383136	0.701619	0.937536	WBGene00001622	glt-4	protein_coding
WBGene00003716	135.862	-0.0955102	0.249405	-0.382953	0.701755	0.937536	WBGene00003716	nhr-126	protein_coding
WBGene00010464	209.001	-0.0933093	0.243514	-0.383178	0.701588	0.937536	WBGene00010464	K01D12.5	protein_coding
WBGene00012565	209.851	-0.0807957	0.210934	-0.383038	0.701692	0.937536	WBGene00012565	fbxa-210	protein_coding
WBGene00045050	32.6322	0.187713	0.490202	0.38293	0.701772	0.937536	WBGene00045050	ZC15.10	protein_coding
WBGene00000716	62.3913	0.137721	0.360101	0.382452	0.702126	0.937901	WBGene00000716	col-143	protein_coding
WBGene00015802	3075.57	-0.0446024	0.116684	-0.382251	0.702275	0.937991	WBGene00015802	kynu-1	protein_coding
WBGene00000113	1084.89	0.0502712	0.133535	0.376465	0.706571	0.938102	WBGene00000113	alh-7	protein_coding
WBGene00000247	336.033	0.0669288	0.177342	0.3774	0.705876	0.938102	WBGene00000247	bec-1	protein_coding
WBGene00000443	935.252	0.0518176	0.137528	0.376778	0.706338	0.938102	WBGene00000443	ceh-20	protein_coding
WBGene00001599	305.118	0.0677297	0.17861	0.379205	0.704536	0.938102	WBGene00001599	glh-2	protein_coding
WBGene00003444	48.6904	0.147774	0.389119	0.379764	0.70412	0.938102	WBGene00003444	msp-51	protein_coding
WBGene00003646	88.8517	-0.111529	0.294653	-0.378509	0.705053	0.938102	WBGene00003646	nhr-56	protein_coding
WBGene00003660	443.601	-0.0608648	0.159942	-0.380542	0.703543	0.938102	WBGene00003660	nhr-70	protein_coding
WBGene00004061	709.99	-0.0568531	0.150523	-0.377704	0.705651	0.938102	WBGene00004061	pmp-4	protein_coding
WBGene00004128	937.098	0.05177	0.137052	0.377741	0.705623	0.938102	WBGene00004128	pqn-41	protein_coding
WBGene00004153	201.967	0.202329	0.529865	0.381851	0.702572	0.938102	WBGene00004153	pqn-71	protein_coding
WBGene00004435	72070.4	-0.0494482	0.13017	-0.379873	0.70404	0.938102	WBGene00004435	rpl-23	protein_coding
WBGene00005642	57.8667	0.134567	0.352976	0.381236	0.703028	0.938102	WBGene00005642	srp-1	protein_coding
WBGene00006063	210.439	-0.0900665	0.239176	-0.376571	0.706493	0.938102	WBGene00006063	sto-1	protein_coding
WBGene00006220	443.313	0.0601225	0.159392	0.3772	0.706025	0.938102	WBGene00006220	str-176	protein_coding
WBGene00006635	891.914	-0.050963	0.135343	-0.376548	0.706509	0.938102	WBGene00006635	tsp-9	protein_coding
WBGene00007434	374.802	-0.0635722	0.168233	-0.377883	0.705518	0.938102	WBGene00007434	arp-6	protein_coding
WBGene00007745	100.202	-0.103997	0.273262	-0.380578	0.703517	0.938102	WBGene00007745	C26D10.4	protein_coding
WBGene00008227	117.658	-0.10528	0.277279	-0.37969	0.704175	0.938102	WBGene00008227	C50B8.5	protein_coding
WBGene00008353	172.118	0.082318	0.218287	0.377109	0.706092	0.938102	WBGene00008353	D1025.1	protein_coding
WBGene00008646	494.451	-0.0656536	0.173415	-0.378592	0.704991	0.938102	WBGene00008646	F10C2.5	protein_coding
WBGene00008859	194.065	0.0800118	0.210787	0.379586	0.704252	0.938102	WBGene00008859	F15D4.2	protein_coding
WBGene00009097	1076.59	0.0505228	0.133579	0.378224	0.705264	0.938102	WBGene00009097	fipr-2	protein_coding
WBGene00009164	1140.69	-0.0489666	0.129574	-0.377904	0.705502	0.938102	WBGene00009164	hrdl-1	protein_coding
WBGene00010215	64.5253	-0.13107	0.347155	-0.377554	0.705762	0.938102	WBGene00010215	nhr-193	protein_coding
WBGene00011216	500.155	0.0639125	0.16892	0.37836	0.705163	0.938102	WBGene00011216	usp-46	protein_coding
WBGene00011310	125.451	-0.1008	0.266525	-0.378202	0.705281	0.938102	WBGene00011310	T01B4.3	protein_coding
WBGene00011823	147.418	0.093134	0.2474	0.37645	0.706582	0.938102	WBGene00011823	T18D3.6	protein_coding
WBGene00012588	39.1729	0.157311	0.416262	0.377912	0.705496	0.938102	WBGene00012588	lips-16	pseudogene
WBGene00012810	115.414	0.105091	0.275951	0.380832	0.703328	0.938102	WBGene00012810	nceh-1	protein_coding
WBGene00013042	488.147	-0.081369	0.215266	-0.377993	0.705436	0.938102	WBGene00013042	cccp-1	protein_coding
WBGene00013248	40.3178	-0.159844	0.421643	-0.379098	0.704615	0.938102	WBGene00013248	Y57A10A.3	protein_coding
WBGene00015038	290.163	-0.0725361	0.192044	-0.377705	0.70565	0.938102	WBGene00015038	nstp-6	protein_coding
WBGene00015238	122.983	0.0951751	0.25165	0.378204	0.705279	0.938102	WBGene00015238	B0511.13	protein_coding
WBGene00016045	433.23	0.0610409	0.161307	0.378413	0.705124	0.938102	WBGene00016045	spas-1	protein_coding
WBGene00016793	670.474	-0.0562366	0.148416	-0.378912	0.704753	0.938102	WBGene00016793	arp-11	protein_coding
WBGene00017131	286.049	-0.0786	0.206618	-0.380413	0.703639	0.938102	WBGene00017131	E04F6.15	protein_coding
WBGene00017292	127.271	-0.0926807	0.245896	-0.37691	0.706241	0.938102	WBGene00017292	F09E5.16	protein_coding
WBGene00017298	614.719	-0.0572287	0.151058	-0.378852	0.704798	0.938102	WBGene00017298	toca-1	protein_coding
WBGene00017547	363.365	0.0639533	0.169399	0.37753	0.70578	0.938102	WBGene00017547	alfa-1	protein_coding
WBGene00017885	1050	0.0527853	0.138718	0.380523	0.703557	0.938102	WBGene00017885	dip-2	protein_coding
WBGene00017925	7768.26	0.0527991	0.13926	0.379141	0.704584	0.938102	WBGene00017925	F29B9.11	protein_coding
WBGene00018319	688.32	0.0696664	0.184953	0.376672	0.706418	0.938102	WBGene00018319	hda-6	protein_coding
WBGene00018572	1457.54	0.0514192	0.135086	0.380639	0.703471	0.938102	WBGene00018572	lin-42	protein_coding
WBGene00021103	237.53	0.078794	0.207163	0.380347	0.703688	0.938102	WBGene00021103	eri-3	protein_coding
WBGene00021200	90.3482	0.106984	0.283944	0.37678	0.706337	0.938102	WBGene00021200	cyp-31A3	protein_coding
WBGene00021377	829.031	0.0604646	0.158625	0.38118	0.70307	0.938102	WBGene00021377	Y37E11B.5	protein_coding
WBGene00021879	1563.57	0.0496446	0.130833	0.37945	0.704354	0.938102	WBGene00021879	clec-83	protein_coding
WBGene00022410	2881.35	-0.0464662	0.121835	-0.381386	0.702917	0.938102	WBGene00022410	Y97E10C.1	protein_coding
WBGene00022485	101.433	-0.107905	0.285037	-0.378566	0.705011	0.938102	WBGene00022485	fbxa-63	protein_coding
WBGene00022592	534.475	-0.0577176	0.151469	-0.381053	0.703164	0.938102	WBGene00022592	klu-2	protein_coding
WBGene00185092	77.9798	0.117314	0.30722	0.381856	0.702568	0.938102	WBGene00185092	K08D8.7	protein_coding
WBGene00194986	248.663	0.074714	0.197297	0.378688	0.704919	0.938102	WBGene00194986	T27F7.4	protein_coding
WBGene00011696	409.306	0.0706844	0.187947	0.376086	0.706853	0.938353	WBGene00011696	eea-1	protein_coding
WBGene00019730	906.735	0.0543713	0.144621	0.375956	0.706949	0.938374	WBGene00019730	asns-2	protein_coding
WBGene00000116	732.891	-0.0542675	0.144531	-0.375472	0.707309	0.938744	WBGene00000116	alh-10	protein_coding
WBGene00206418	62.2265	-0.140485	0.374405	-0.375223	0.707494	0.938881	WBGene00206418	M04C3.5	protein_coding
WBGene00009455	412.878	-0.0618815	0.165011	-0.375015	0.707649	0.938979	WBGene00009455	phip-1	protein_coding
WBGene00000095	357.977	-0.0662571	0.176866	-0.374617	0.707945	0.939264	WBGene00000095	aha-1	protein_coding
WBGene00017762	65.6679	0.128831	0.344028	0.374477	0.70805	0.939294	WBGene00017762	F23H11.7	protein_coding
WBGene00008366	179.094	-0.0949476	0.253811	-0.374088	0.708339	0.93957	WBGene00008366	tpra-1	protein_coding
WBGene00001240	5018.55	0.0434985	0.116428	0.37361	0.708694	0.939911	WBGene00001240	elo-2	protein_coding
WBGene00003932	2046.12	-0.0454945	0.121896	-0.373225	0.708981	0.939911	WBGene00003932	pat-6	protein_coding
WBGene00011827	853.33	-0.0524356	0.140504	-0.373196	0.709003	0.939911	WBGene00011827	T19A6.1	protein_coding
WBGene00016159	221.469	-0.0750292	0.200906	-0.373455	0.70881	0.939911	WBGene00016159	C27A12.9	protein_coding
WBGene00044949	180.276	0.0806593	0.216119	0.373216	0.708987	0.939911	WBGene00044949	Y49A10A.2	protein_coding
WBGene00000180	546.109	0.0575315	0.154306	0.37284	0.709267	0.939952	WBGene00000180	arc-1	protein_coding
WBGene00002143	227.826	-0.0899318	0.241606	-0.372224	0.709726	0.939952	WBGene00002143	inx-21	protein_coding
WBGene00004423	45952	-0.0450472	0.121121	-0.371919	0.709954	0.939952	WBGene00004423	rpl-11.2	protein_coding
WBGene00007819	37.7381	-0.155854	0.418968	-0.371994	0.709897	0.939952	WBGene00007819	C30F2.5	protein_coding
WBGene00008252	124.791	-0.098574	0.264969	-0.372022	0.709877	0.939952	WBGene00008252	C51E3.6	protein_coding
WBGene00009286	655.217	-0.0541883	0.145819	-0.371615	0.71018	0.939952	WBGene00009286	zipt-1	protein_coding
WBGene00010726	134.573	0.0897575	0.241988	0.370917	0.710699	0.939952	WBGene00010726	K09E9.3	protein_coding
WBGene00011743	1125.51	-0.0502253	0.13543	-0.370858	0.710743	0.939952	WBGene00011743	T13F2.2	protein_coding
WBGene00012162	112.724	-0.103885	0.279899	-0.371151	0.710525	0.939952	WBGene00012162	sek-6	protein_coding
WBGene00012202	194.828	-0.0836563	0.224982	-0.371836	0.710015	0.939952	WBGene00012202	W02B12.4	protein_coding
WBGene00012722	4107.63	-0.0457511	0.122944	-0.372128	0.709797	0.939952	WBGene00012722	Y39G8B.1	protein_coding
WBGene00013367	31.3116	0.189447	0.509534	0.371804	0.710039	0.939952	WBGene00013367	Y60A3A.23	protein_coding
WBGene00016766	40.3003	-0.159602	0.430169	-0.371023	0.710621	0.939952	WBGene00016766	C49C8.2	protein_coding
WBGene00016866	60.04	0.126346	0.340234	0.371351	0.710376	0.939952	WBGene00016866	coel-1	protein_coding
WBGene00018811	9443.61	-0.0475781	0.127654	-0.372713	0.709362	0.939952	WBGene00018811	pmt-2	protein_coding
WBGene00020596	476.081	0.0607322	0.163725	0.370939	0.710683	0.939952	WBGene00020596	oga-1	protein_coding
WBGene00021372	178.686	0.080242	0.21552	0.372317	0.709657	0.939952	WBGene00021372	ugt-45	protein_coding
WBGene00044011	1168.63	-0.134779	0.36213	-0.372184	0.709756	0.939952	WBGene00044011	T06E4.12	protein_coding
WBGene00044082	219.449	-0.0793369	0.213856	-0.370982	0.710651	0.939952	WBGene00044082	D1086.12	protein_coding
WBGene00044779	183.948	-0.0793781	0.213733	-0.371389	0.710348	0.939952	WBGene00044779	T10H9.8	protein_coding
WBGene00045434	134.16	0.0901706	0.242234	0.372245	0.70971	0.939952	WBGene00045434	Y95D11A.3	protein_coding
WBGene00003837	904.378	0.0504903	0.136302	0.37043	0.711062	0.940069	WBGene00003837	oat-1	protein_coding
WBGene00012020	76.0963	-0.117041	0.315975	-0.370412	0.711075	0.940069	WBGene00012020	gyg-2	protein_coding
WBGene00022168	336.128	0.0685162	0.184955	0.370447	0.711049	0.940069	WBGene00022168	Y71H2AM.3	protein_coding
WBGene00008431	295.004	0.0667243	0.180259	0.370158	0.711265	0.94012	WBGene00008431	piga-1	protein_coding
WBGene00011144	749.293	0.0533452	0.144121	0.370141	0.711277	0.94012	WBGene00011144	R08D7.4	protein_coding
WBGene00000002	227.295	-0.0799419	0.217166	-0.368114	0.712788	0.940264	WBGene00000002	aat-1	protein_coding
WBGene00000982	845.227	0.0585787	0.159182	0.367998	0.712875	0.940264	WBGene00000982	dhs-19	protein_coding
WBGene00001033	365.659	-0.0617421	0.168336	-0.366778	0.713785	0.940264	WBGene00001033	dnj-15	protein_coding
WBGene00001446	139.97	-0.0879248	0.238767	-0.368245	0.71269	0.940264	WBGene00001446	flp-3	protein_coding
WBGene00001661	635.81	-0.0537148	0.14593	-0.368087	0.712808	0.940264	WBGene00001661	gop-2	protein_coding
WBGene00001862	520.243	0.0567151	0.153805	0.368746	0.712317	0.940264	WBGene00001862	him-3	protein_coding
WBGene00002033	309.268	0.0662354	0.179304	0.369402	0.711828	0.940264	WBGene00002033	htp-2	protein_coding
WBGene00002131	117.463	0.0962676	0.261984	0.367456	0.713279	0.940264	WBGene00002131	inx-9	protein_coding
WBGene00002230	171.283	0.0807807	0.219676	0.367726	0.713077	0.940264	WBGene00002230	klp-20	protein_coding
WBGene00003373	276.106	0.0683239	0.187409	0.364571	0.715432	0.940264	WBGene00003373	mlh-1	protein_coding
WBGene00003559	455.249	0.0673993	0.182985	0.368333	0.712625	0.940264	WBGene00003559	ncl-1	protein_coding
WBGene00003620	161.534	0.0872628	0.23741	0.367561	0.713201	0.940264	WBGene00003620	nhr-21	protein_coding
WBGene00003675	317.98	0.0653847	0.179584	0.364089	0.715792	0.940264	WBGene00003675	nhr-85	protein_coding
WBGene00003677	147.762	0.0856156	0.231654	0.369584	0.711693	0.940264	WBGene00003677	nhr-87	protein_coding
WBGene00004033	1083.93	0.0493391	0.135391	0.364421	0.715544	0.940264	WBGene00004033	pkc-2	protein_coding
WBGene00004164	3023.97	-0.0426007	0.117037	-0.363994	0.715863	0.940264	WBGene00004164	pqn-83	protein_coding
WBGene00004494	77662.6	-0.0390622	0.107348	-0.363883	0.715946	0.940264	WBGene00004494	rps-25	protein_coding
WBGene00004777	45.4103	-0.151801	0.417044	-0.363992	0.715864	0.940264	WBGene00004777	ser-2	protein_coding
WBGene00004825	641.578	-0.0548046	0.150018	-0.36532	0.714873	0.940264	WBGene00004825	skr-19	protein_coding
WBGene00005153	582.868	-0.0561513	0.152329	-0.368618	0.712413	0.940264	WBGene00005153	srf-3	protein_coding
WBGene00006655	35.4154	-0.171586	0.469594	-0.365393	0.714818	0.940264	WBGene00006655	tub-1	protein_coding
WBGene00007357	246.563	-0.0699342	0.192116	-0.36402	0.715843	0.940264	WBGene00007357	C06A12.3	protein_coding
WBGene00007388	235.241	0.0715172	0.195063	0.366636	0.71389	0.940264	WBGene00007388	folt-1	protein_coding
WBGene00008626	39.1947	-0.151191	0.412383	-0.366628	0.713896	0.940264	WBGene00008626	nlp-79	protein_coding
WBGene00009127	511.217	0.0560507	0.154008	0.363946	0.715899	0.940264	WBGene00009127	clsp-1	protein_coding
WBGene00010595	973.325	0.0521039	0.141657	0.367818	0.713009	0.940264	WBGene00010595	haao-1	protein_coding
WBGene00010609	603.111	-0.0608643	0.166741	-0.365023	0.715094	0.940264	WBGene00010609	dut-1	protein_coding
WBGene00010881	51.3907	-0.132779	0.363625	-0.365154	0.714997	0.940264	WBGene00010881	M05D6.9	protein_coding
WBGene00011311	1295.78	0.0469157	0.127235	0.368734	0.712326	0.940264	WBGene00011311	T01B7.5	protein_coding
WBGene00012460	439.762	0.0591709	0.16124	0.366974	0.713638	0.940264	WBGene00012460	dhps-1	protein_coding
WBGene00013014	421.152	-0.0609011	0.166554	-0.365655	0.714622	0.940264	WBGene00013014	Y48E1C.1	protein_coding
WBGene00013326	94.3991	-0.103655	0.280667	-0.369316	0.711892	0.940264	WBGene00013326	anoh-2	protein_coding
WBGene00014054	4614.09	0.0416189	0.113116	0.36793	0.712926	0.940264	WBGene00014054	dbt-1	protein_coding
WBGene00015469	1868.53	-0.0449948	0.123393	-0.364646	0.715376	0.940264	WBGene00015469	C05D2.8	protein_coding
WBGene00016216	176.393	0.0808261	0.219667	0.367948	0.712912	0.940264	WBGene00016216	pals-22	protein_coding
WBGene00016274	1837.38	-0.0506086	0.139045	-0.363973	0.715878	0.940264	WBGene00016274	C30G12.2	protein_coding
WBGene00016567	44.522	-0.142693	0.389422	-0.366424	0.714049	0.940264	WBGene00016567	C41D11.9	protein_coding
WBGene00016811	284.213	-0.0667039	0.182352	-0.365798	0.714516	0.940264	WBGene00016811	C50D2.8	protein_coding
WBGene00017137	617.357	-0.0608556	0.166859	-0.364712	0.715326	0.940264	WBGene00017137	pink-1	protein_coding
WBGene00018222	45.6951	0.142219	0.388957	0.365643	0.714632	0.940264	WBGene00018222	F40A3.7	protein_coding
WBGene00018720	96.7031	0.103419	0.28191	0.366852	0.713729	0.940264	WBGene00018720	F53A3.1	protein_coding
WBGene00019396	324.205	-0.0640473	0.175606	-0.364722	0.715319	0.940264	WBGene00019396	K04F10.3	protein_coding
WBGene00019838	888.982	-0.0499205	0.135922	-0.367274	0.713415	0.940264	WBGene00019838	R02F2.9	protein_coding
WBGene00019900	30655.9	0.0494492	0.133835	0.369478	0.711771	0.940264	WBGene00019900	vdac-1	protein_coding
WBGene00019946	1671.27	-0.0484025	0.131373	-0.368437	0.712548	0.940264	WBGene00019946	chat-1	protein_coding
WBGene00019993	207.296	-0.0763521	0.208168	-0.366782	0.713782	0.940264	WBGene00019993	rbx-2	protein_coding
WBGene00020369	4850.61	0.0428855	0.117278	0.365675	0.714608	0.940264	WBGene00020369	T08H10.1	protein_coding
WBGene00020967	207.536	-0.0770372	0.211077	-0.364973	0.715132	0.940264	WBGene00020967	W03A5.2	protein_coding
WBGene00021116	30.44	-0.171003	0.467033	-0.366149	0.714254	0.940264	WBGene00021116	ncs-6	protein_coding
WBGene00021549	619.424	-0.0590309	0.161155	-0.366299	0.714142	0.940264	WBGene00021549	cdap-2	protein_coding
WBGene00021909	624.975	-0.0537389	0.147602	-0.36408	0.715798	0.940264	WBGene00021909	Y55B1BL.1	protein_coding
WBGene00022232	478.371	0.0588675	0.160764	0.366173	0.714236	0.940264	WBGene00022232	exos-2	protein_coding
WBGene00022608	623.922	0.0607125	0.166381	0.3649	0.715186	0.940264	WBGene00022608	madf-9	protein_coding
WBGene00022815	31.3125	0.168316	0.458497	0.367103	0.713542	0.940264	WBGene00022815	asic-1	protein_coding
WBGene00185098	82.7698	-0.11344	0.306737	-0.36983	0.711509	0.940264	WBGene00185098	Y71G12B.35	protein_coding
WBGene00235158	103.295	-0.097949	0.267819	-0.365729	0.714568	0.940264	WBGene00235158	Y37E3.30	protein_coding
WBGene00010639	357.988	-0.0645247	0.177449	-0.363623	0.716139	0.940411	WBGene00010639	K07F5.15	protein_coding
WBGene00013980	172.865	-0.083589	0.230342	-0.362891	0.716687	0.94099	WBGene00013980	dos-1	protein_coding
WBGene00018191	42.6831	0.145728	0.401658	0.362815	0.716743	0.94099	WBGene00018191	frpr-7	protein_coding
WBGene00007246	156.506	-0.0898742	0.24784	-0.36263	0.716881	0.941065	WBGene00007246	nspb-10	protein_coding
WBGene00021294	760.438	-0.0518587	0.143122	-0.36234	0.717098	0.941135	WBGene00021294	Y25C1A.7	protein_coding
WBGene00021644	812.922	-0.0520961	0.143739	-0.362434	0.717028	0.941135	WBGene00021644	Y47G6A.18	protein_coding
WBGene00000796	1440.67	0.0466934	0.129061	0.361793	0.717507	0.941247	WBGene00000796	crn-3	protein_coding
WBGene00007350	7957.68	0.04593	0.126952	0.36179	0.717509	0.941247	WBGene00007350	sucl-1	protein_coding
WBGene00013695	286.982	-0.0698854	0.193145	-0.361829	0.71748	0.941247	WBGene00013695	epg-8	protein_coding
WBGene00020082	3728.25	0.0416501	0.115097	0.361869	0.71745	0.941247	WBGene00020082	gcp-2.1	protein_coding
WBGene00007958	192.171	0.0826917	0.228874	0.361297	0.717877	0.94137	WBGene00007958	C35C5.9	protein_coding
WBGene00008149	7942.81	0.04806	0.133013	0.361318	0.717861	0.94137	WBGene00008149	pyp-1	protein_coding
WBGene00010893	42.1687	-0.147405	0.407992	-0.361293	0.71788	0.94137	WBGene00010893	cutl-9	protein_coding
WBGene00016586	225.021	0.0729167	0.201858	0.361227	0.717929	0.94137	WBGene00016586	C42C1.8	protein_coding
WBGene00008921	471.829	0.0572608	0.159015	0.360098	0.718774	0.941618	WBGene00008921	ctf-4	protein_coding
WBGene00010617	39.179	-0.152659	0.424317	-0.359775	0.719015	0.941618	WBGene00010617	K07A1.13	protein_coding
WBGene00011065	82.2216	-0.117689	0.326767	-0.360161	0.718727	0.941618	WBGene00011065	R06C7.6	protein_coding
WBGene00012756	618.101	0.053531	0.148714	0.359959	0.718877	0.941618	WBGene00012756	Y41C4A.9	protein_coding
WBGene00016654	396.626	-0.0599811	0.166302	-0.360676	0.718342	0.941618	WBGene00016654	C44E4.5	protein_coding
WBGene00018288	31.5915	-0.165808	0.460752	-0.359865	0.718948	0.941618	WBGene00018288	F41E6.7	protein_coding
WBGene00019162	18018	-0.0402432	0.111658	-0.360416	0.718536	0.941618	WBGene00019162	eif-1.A	protein_coding
WBGene00019692	137.496	-0.0859946	0.238547	-0.360493	0.718479	0.941618	WBGene00019692	fubl-4	protein_coding
WBGene00021167	105.596	0.103104	0.286544	0.359819	0.718983	0.941618	WBGene00021167	cyp-32B1	protein_coding
WBGene00021352	936.334	-0.0502289	0.139198	-0.360846	0.718215	0.941618	WBGene00021352	pcyt-2.1	protein_coding
WBGene00077658	163.769	0.0838325	0.23283	0.360058	0.718804	0.941618	WBGene00077658	M106.8	protein_coding
WBGene00003876	346.103	-0.0680258	0.189157	-0.359626	0.719127	0.941625	WBGene00003876	pept-2	protein_coding
WBGene00008169	217.565	-0.0725431	0.201822	-0.359441	0.719266	0.941625	WBGene00008169	C48B4.6	protein_coding
WBGene00012869	418.459	-0.0586455	0.163133	-0.359495	0.719225	0.941625	WBGene00012869	Y45F10A.7	protein_coding
WBGene00009161	11179.7	-0.0529025	0.147568	-0.358495	0.719973	0.942031	WBGene00009161	cox-7C	protein_coding
WBGene00013267	793.874	0.0505443	0.140974	0.358537	0.719941	0.942031	WBGene00013267	Y57A10A.27	protein_coding
WBGene00015280	2922.62	0.0435663	0.121431	0.358775	0.719763	0.942031	WBGene00015280	C01B10.6	protein_coding
WBGene00017926	8600.27	-0.0465994	0.129966	-0.358552	0.71993	0.942031	WBGene00017926	cox-6C	protein_coding
WBGene00019731	112.89	-0.0949101	0.264756	-0.358481	0.719983	0.942031	WBGene00019731	M02D8.5	protein_coding
WBGene00003177	412.928	0.058842	0.164292	0.358155	0.720228	0.942244	WBGene00003177	mec-15	protein_coding
WBGene00015786	124.239	0.0975143	0.272385	0.358002	0.720341	0.942286	WBGene00015786	C15B12.4	protein_coding
WBGene00001632	2932.29	0.0438854	0.122703	0.357655	0.720601	0.942498	WBGene00001632	gly-7	protein_coding
WBGene00020407	66.5679	-0.118913	0.332561	-0.357568	0.720667	0.942498	WBGene00020407	chil-24	protein_coding
WBGene00002028	292.976	0.0662708	0.185475	0.357303	0.720865	0.942516	WBGene00002028	hst-1	protein_coding
WBGene00016643	549.885	-0.0557472	0.15602	-0.357308	0.720861	0.942516	WBGene00016643	vps-45	protein_coding
WBGene00020193	105.396	0.100594	0.281687	0.357113	0.721007	0.942516	WBGene00020193	T03F1.12	protein_coding
WBGene00043156	779.215	-0.0516618	0.144659	-0.357128	0.720996	0.942516	WBGene00043156	C27F2.9	protein_coding
WBGene00017250	386.738	0.0603575	0.169106	0.356922	0.72115	0.942556	WBGene00017250	F08D12.7	protein_coding
WBGene00195189	54.5125	-0.12917	0.361968	-0.356855	0.7212	0.942556	WBGene00195189	ZC449.8	protein_coding
WBGene00000035	338.953	0.0619428	0.173701	0.356606	0.721387	0.942692	WBGene00000035	ace-1	protein_coding
WBGene00015920	4735.71	-0.0403197	0.113146	-0.35635	0.721579	0.942762	WBGene00015920	eif-3.L	protein_coding
WBGene00018383	39.8935	0.151017	0.423828	0.356317	0.721603	0.942762	WBGene00018383	F43C11.6	protein_coding
WBGene00008380	595.023	0.0527005	0.147982	0.356127	0.721745	0.942841	WBGene00008380	prp-38	protein_coding
WBGene00003172	542.799	0.0535923	0.151203	0.354438	0.72301	0.942948	WBGene00003172	mec-8	protein_coding
WBGene00004988	5579.04	0.0413964	0.11653	0.355243	0.722407	0.942948	WBGene00004988	spp-3	protein_coding
WBGene00006405	1055.2	0.0471989	0.133186	0.354383	0.723052	0.942948	WBGene00006405	itsn-1	protein_coding
WBGene00007450	108.124	0.0942026	0.265603	0.354675	0.722833	0.942948	WBGene00007450	C08F11.1	protein_coding
WBGene00008210	43.6725	0.140367	0.395705	0.354725	0.722795	0.942948	WBGene00008210	C49F5.6	protein_coding
WBGene00009531	1406.05	0.0460892	0.129854	0.35493	0.722642	0.942948	WBGene00009531	F38B2.4	protein_coding
WBGene00010216	32.2318	0.166382	0.469277	0.354549	0.722927	0.942948	WBGene00010216	F57G8.7	protein_coding
WBGene00010476	432.111	0.0580769	0.163273	0.355703	0.722063	0.942948	WBGene00010476	rnf-113	protein_coding
WBGene00012538	725.44	-0.0503581	0.141905	-0.354873	0.722685	0.942948	WBGene00012538	Y37A1B.5	protein_coding
WBGene00015204	325.243	-0.0622734	0.175416	-0.355004	0.722586	0.942948	WBGene00015204	B0495.5	protein_coding
WBGene00016069	95.0606	-0.101672	0.286489	-0.354891	0.722672	0.942948	WBGene00016069	C24H10.3	protein_coding
WBGene00017082	810.062	-0.0491534	0.138542	-0.354791	0.722746	0.942948	WBGene00017082	DC2.5	protein_coding
WBGene00018523	77.7717	0.109685	0.308824	0.355171	0.722461	0.942948	WBGene00018523	lact-1	protein_coding
WBGene00019347	317.906	0.0625744	0.175998	0.35554	0.722185	0.942948	WBGene00019347	mbl-1	protein_coding
WBGene00044418	224.33	-0.0738279	0.207717	-0.355425	0.722271	0.942948	WBGene00044418	C08G5.7	protein_coding
WBGene00011484	53.1179	-0.129055	0.364769	-0.3538	0.723489	0.943411	WBGene00011484	T05E11.8	protein_coding
WBGene00000042	33.1728	0.159883	0.453102	0.352863	0.724191	0.943697	WBGene00000042	acr-2	protein_coding
WBGene00000183	9489.79	0.0439177	0.124494	0.352769	0.724262	0.943697	WBGene00000183	arf-3	protein_coding
WBGene00001594	92.1824	0.102987	0.292141	0.352526	0.724444	0.943697	WBGene00001594	glc-4	protein_coding
WBGene00002276	249.476	0.0715503	0.202853	0.35272	0.724298	0.943697	WBGene00002276	lem-3	protein_coding
WBGene00003808	39.7873	0.152959	0.433268	0.353035	0.724063	0.943697	WBGene00003808	npr-2	protein_coding
WBGene00009138	167.555	0.0780893	0.221507	0.352536	0.724436	0.943697	WBGene00009138	F25H9.6	protein_coding
WBGene00009730	329.538	-0.0676591	0.1919	-0.352574	0.724408	0.943697	WBGene00009730	myo-6	protein_coding
WBGene00011156	13730.6	0.0393198	0.111329	0.353185	0.723949	0.943697	WBGene00011156	rbm-3.2	protein_coding
WBGene00012766	446.332	-0.0602599	0.170709	-0.352998	0.72409	0.943697	WBGene00012766	Y41E3.8	protein_coding
WBGene00010471	1224.29	0.0466823	0.132529	0.352241	0.724658	0.943869	WBGene00010471	cdr-6	protein_coding
WBGene00007255	79.4578	0.113093	0.321477	0.351792	0.724994	0.944187	WBGene00007255	cnnm-4	protein_coding
WBGene00015148	433.441	0.0600792	0.170972	0.351397	0.725291	0.944187	WBGene00015148	hpo-28	protein_coding
WBGene00020849	57.1565	0.124942	0.355585	0.351371	0.72531	0.944187	WBGene00020849	nhr-225	protein_coding
WBGene00021080	99.2092	0.0978753	0.278361	0.351613	0.725128	0.944187	WBGene00021080	W08A12.3	protein_coding
WBGene00022531	648.817	0.0511856	0.145591	0.351571	0.72516	0.944187	WBGene00022531	morc-1	protein_coding
WBGene00002252	187.83	-0.0766071	0.218171	-0.351134	0.725488	0.944312	WBGene00002252	lat-2	protein_coding
WBGene00008571	534.819	-0.0542971	0.154762	-0.350842	0.725707	0.94449	WBGene00008571	prmn-1	protein_coding
WBGene00019944	210.215	0.0742278	0.211741	0.350559	0.725919	0.94466	WBGene00019944	R07G3.8	protein_coding
WBGene00010036	86.1433	-0.10488	0.299399	-0.350301	0.726113	0.944806	WBGene00010036	cpar-1	protein_coding
WBGene00011772	41.5403	0.140532	0.401597	0.349932	0.72639	0.94506	WBGene00011772	T14G8.4	protein_coding
WBGene00007621	645.928	-0.056832	0.162745	-0.349209	0.726932	0.945127	WBGene00007621	C16C2.4	protein_coding
WBGene00007933	44.4667	0.146372	0.419017	0.349324	0.726846	0.945127	WBGene00007933	C34E7.3	protein_coding
WBGene00009899	294.75	-0.0635654	0.181983	-0.349293	0.726869	0.945127	WBGene00009899	efl-3	protein_coding
WBGene00018435	276.495	0.0682967	0.195571	0.349217	0.726927	0.945127	WBGene00018435	btb-9	protein_coding
WBGene00018609	927.985	-0.0470654	0.134612	-0.349639	0.72661	0.945127	WBGene00018609	F48E8.2	protein_coding
WBGene00021528	170.937	-0.0870078	0.248832	-0.349665	0.72659	0.945127	WBGene00021528	gbb-1	protein_coding
WBGene00000379	8900.9	0.0431041	0.123676	0.348525	0.727446	0.945156	WBGene00000379	cct-4	protein_coding
WBGene00003612	205.125	0.0722498	0.207061	0.348929	0.727142	0.945156	WBGene00003612	nhr-13	protein_coding
WBGene00007841	512.315	-0.0630725	0.180956	-0.348552	0.727426	0.945156	WBGene00007841	C31C9.7	protein_coding
WBGene00007928	51.949	-0.129183	0.370091	-0.349057	0.727046	0.945156	WBGene00007928	C34C12.9	protein_coding
WBGene00013021	315.549	0.0701202	0.201095	0.348692	0.727321	0.945156	WBGene00013021	Y48G10A.4	protein_coding
WBGene00013024	319.769	-0.0645634	0.18513	-0.348746	0.72728	0.945156	WBGene00013024	cept-2	protein_coding
WBGene00009341	411.955	0.0569618	0.163537	0.348312	0.727606	0.945258	WBGene00009341	thoc-3	protein_coding
WBGene00001749	3120.58	-0.0411042	0.118071	-0.348131	0.727742	0.945328	WBGene00001749	gst-1	protein_coding
WBGene00007511	35.4858	-0.149795	0.430864	-0.347661	0.728094	0.945679	WBGene00007511	C10C5.7	protein_coding
WBGene00000884	588.267	0.0513094	0.14793	0.346849	0.728705	0.945727	WBGene00000884	cyn-8	protein_coding
WBGene00001748	8796.99	0.0401911	0.115701	0.34737	0.728313	0.945727	WBGene00001748	gsp-2	protein_coding
WBGene00002264	26462.7	0.0497515	0.143397	0.346949	0.72863	0.945727	WBGene00002264	lec-1	protein_coding
WBGene00011821	584.37	0.0538512	0.155103	0.347196	0.728444	0.945727	WBGene00011821	cdf-2	protein_coding
WBGene00015811	2079.84	-0.0446709	0.128763	-0.346923	0.728649	0.945727	WBGene00015811	C16A3.6	protein_coding
WBGene00016391	1788.98	0.0433658	0.125	0.346927	0.728646	0.945727	WBGene00016391	lonp-1	protein_coding
WBGene00050939	66.7503	-0.113008	0.32551	-0.347172	0.728462	0.945727	WBGene00050939	C05G5.7	protein_coding
WBGene00020673	83.2528	0.111859	0.322636	0.346704	0.728814	0.945763	WBGene00020673	T22B7.4	protein_coding
WBGene00008203	60.0679	-0.123086	0.355142	-0.346582	0.728905	0.945775	WBGene00008203	clec-198	protein_coding
WBGene00002116	304.504	-0.0625851	0.180814	-0.34613	0.729245	0.945951	WBGene00002116	ins-33	protein_coding
WBGene00004347	433.77	0.0556215	0.160819	0.345865	0.729444	0.945951	WBGene00004347	rgs-4	protein_coding
WBGene00012416	216.343	-0.0707733	0.204479	-0.346115	0.729256	0.945951	WBGene00012416	Y7A9A.1	protein_coding
WBGene00017858	33.467	0.162625	0.470209	0.345857	0.72945	0.945951	WBGene00017858	F27C1.11	protein_coding
WBGene00020661	34.5743	-0.153354	0.443318	-0.345923	0.729401	0.945951	WBGene00020661	smz-2	protein_coding
WBGene00012315	1461.22	0.0467623	0.135295	0.345633	0.729619	0.946063	WBGene00012315	immt-2	protein_coding
WBGene00018405	551.073	-0.0520907	0.150886	-0.345232	0.72992	0.946347	WBGene00018405	F44A2.5	protein_coding
WBGene00002111	42.7495	-0.139616	0.404646	-0.345031	0.730071	0.946355	WBGene00002111	ins-28	protein_coding
WBGene00013239	576.213	-0.0520495	0.150866	-0.345006	0.73009	0.946355	WBGene00013239	Y56A3A.22	protein_coding
WBGene00000732	19076.8	-0.0529275	0.154487	-0.342601	0.731899	0.946411	WBGene00000732	col-159	protein_coding
WBGene00000763	485.826	-0.0564032	0.164874	-0.342099	0.732277	0.946411	WBGene00000763	coq-3	protein_coding
WBGene00001681	83.6616	0.106362	0.311107	0.341883	0.732439	0.946411	WBGene00001681	gpc-1	protein_coding
WBGene00001953	93.3655	-0.097472	0.284928	-0.342093	0.732281	0.946411	WBGene00001953	hlh-8	protein_coding
WBGene00002057	2508.13	-0.0407736	0.118853	-0.343058	0.731554	0.946411	WBGene00002057	ifd-1	protein_coding
WBGene00003079	400.079	-0.0623349	0.182819	-0.340966	0.733129	0.946411	WBGene00003079	lsm-5	protein_coding
WBGene00003418	759.257	-0.0505916	0.148416	-0.340878	0.733196	0.946411	WBGene00003418	msh-2	protein_coding
WBGene00003621	260.168	0.0673583	0.195622	0.344328	0.730599	0.946411	WBGene00003621	nhr-22	protein_coding
WBGene00004206	230.186	0.0671769	0.196982	0.341031	0.73308	0.946411	WBGene00004206	pst-1	protein_coding
WBGene00006064	99.0854	-0.096763	0.280777	-0.344626	0.730376	0.946411	WBGene00006064	sto-2	protein_coding
WBGene00006396	374.256	0.0622522	0.181404	0.34317	0.731471	0.946411	WBGene00006396	taf-12	protein_coding
WBGene00006479	1747.38	-0.0437059	0.128242	-0.340809	0.733247	0.946411	WBGene00006479	tmbi-4	protein_coding
WBGene00007414	158.241	-0.0779749	0.228245	-0.341627	0.732631	0.946411	WBGene00007414	C07E3.3	protein_coding
WBGene00008576	164.189	0.080175	0.233622	0.343183	0.731461	0.946411	WBGene00008576	F08G2.4	protein_coding
WBGene00010605	11008.7	0.039327	0.114702	0.342863	0.731701	0.946411	WBGene00010605	K06G5.1	protein_coding
WBGene00011350	42.8053	-0.141889	0.415697	-0.341329	0.732856	0.946411	WBGene00011350	perm-1	protein_coding
WBGene00012136	529.923	0.0520128	0.152436	0.34121	0.732945	0.946411	WBGene00012136	T28F4.1	protein_coding
WBGene00013144	3683.01	-0.0389729	0.114335	-0.340865	0.733205	0.946411	WBGene00013144	pno-1	protein_coding
WBGene00013552	201.446	-0.0736523	0.213914	-0.344307	0.730615	0.946411	WBGene00013552	gmn-1	protein_coding
WBGene00014023	986.067	0.0454894	0.132894	0.342297	0.732127	0.946411	WBGene00014023	lnkn-1	protein_coding
WBGene00015021	1620.76	-0.0426865	0.12431	-0.343389	0.731306	0.946411	WBGene00015021	B0205.6	protein_coding
WBGene00015353	189.216	-0.0752873	0.220237	-0.341847	0.732466	0.946411	WBGene00015353	C02F5.13	protein_coding
WBGene00015740	91.1482	0.106011	0.310801	0.341089	0.733036	0.946411	WBGene00015740	C13E3.1	protein_coding
WBGene00016848	602.304	-0.0571104	0.167121	-0.341731	0.732554	0.946411	WBGene00016848	klo-1	protein_coding
WBGene00017428	158.678	0.078811	0.230424	0.342026	0.732331	0.946411	WBGene00017428	F13D11.3	protein_coding
WBGene00017594	98.5665	-0.0971959	0.284303	-0.341875	0.732445	0.946411	WBGene00017594	F19C7.4	protein_coding
WBGene00017765	4539.13	0.0390027	0.113362	0.344053	0.730806	0.946411	WBGene00017765	gcst-1	protein_coding
WBGene00017827	196.566	0.0714276	0.20736	0.344462	0.730499	0.946411	WBGene00017827	F26F4.5	protein_coding
WBGene00017952	391.305	-0.0573232	0.166355	-0.344584	0.730407	0.946411	WBGene00017952	F31E3.6	protein_coding
WBGene00018598	100.489	-0.0933969	0.271679	-0.343776	0.731015	0.946411	WBGene00018598	F48C1.5	protein_coding
WBGene00019115	59.3966	-0.116806	0.34107	-0.342468	0.731999	0.946411	WBGene00019115	nhr-195	protein_coding
WBGene00020009	107.12	-0.0899442	0.263833	-0.340914	0.733168	0.946411	WBGene00020009	R11F4.3	protein_coding
WBGene00020190	1011.73	-0.0458288	0.13423	-0.34142	0.732787	0.946411	WBGene00020190	guk-1	protein_coding
WBGene00022428	76.4175	-0.105465	0.306389	-0.34422	0.730681	0.946411	WBGene00022428	Y104H12D.4	protein_coding
WBGene00022434	390.7	-0.0595905	0.173882	-0.342707	0.731819	0.946411	WBGene00022434	Y108G3AL.2	protein_coding
WBGene00044556	97.2386	-0.0957835	0.278308	-0.344164	0.730723	0.946411	WBGene00044556	F38G1.3	protein_coding
WBGene00044924	389.982	0.058938	0.172388	0.341892	0.732432	0.946411	WBGene00044924	M106.7	protein_coding
WBGene00044988	220.042	-0.0684969	0.2006	-0.341461	0.732757	0.946411	WBGene00044988	W01A8.8	protein_coding
WBGene00044069	820.676	-0.0510857	0.149988	-0.340598	0.733407	0.946511	WBGene00044069	hat-1	protein_coding
WBGene00004680	415.14	-0.0555192	0.163245	-0.340098	0.733783	0.946679	WBGene00004680	rars-2	protein_coding
WBGene00020756	420.627	0.0554629	0.16307	0.340117	0.733768	0.946679	WBGene00020756	T24A6.20	protein_coding
WBGene00086566	192.395	-0.0716285	0.210545	-0.340205	0.733702	0.946679	WBGene00086566	C08H9.16	protein_coding
WBGene00012824	42.3356	-0.139406	0.410166	-0.339876	0.73395	0.946788	WBGene00012824	Y43F8B.14	protein_coding
WBGene00015059	198.624	-0.0729655	0.214865	-0.339588	0.734167	0.946963	WBGene00015059	B0228.1	protein_coding
WBGene00012358	1696.82	0.0458806	0.135159	0.339455	0.734267	0.946986	WBGene00012358	W09D6.5	protein_coding
WBGene00002089	41.4245	0.145315	0.428561	0.339076	0.734553	0.947038	WBGene00002089	ins-6	protein_coding
WBGene00005020	246.711	0.0658569	0.19414	0.339223	0.734441	0.947038	WBGene00005020	sqv-2	protein_coding
WBGene00010781	56.6097	-0.117818	0.347691	-0.338858	0.734717	0.947038	WBGene00010781	K11H3.4	protein_coding
WBGene00011802	1703.13	-0.0448612	0.13237	-0.338909	0.734678	0.947038	WBGene00011802	T16G1.9	protein_coding
WBGene00018317	294.155	0.0658021	0.194143	0.338937	0.734657	0.947038	WBGene00018317	F41H10.4	protein_coding
WBGene00010678	186.554	0.0716926	0.211774	0.338533	0.734961	0.947247	WBGene00010678	K08F4.3	protein_coding
WBGene00015505	50.0908	0.12797	0.378605	0.338003	0.735361	0.94755	WBGene00015505	C06A5.8	protein_coding
WBGene00022564	131.239	-0.0821339	0.242928	-0.3381	0.735288	0.94755	WBGene00022564	ZC204.14	protein_coding
WBGene00003805	658.591	0.0503309	0.149078	0.337614	0.735654	0.947558	WBGene00003805	npp-19	protein_coding
WBGene00004916	2693.9	-0.0413583	0.122525	-0.337549	0.735703	0.947558	WBGene00004916	snr-3	protein_coding
WBGene00019520	257.547	-0.0666382	0.197337	-0.337688	0.735598	0.947558	WBGene00019520	K08B12.1	protein_coding
WBGene00022089	32582	0.044952	0.133071	0.337805	0.73551	0.947558	WBGene00022089	Y69A2AR.18	protein_coding
WBGene00022242	136.953	-0.0884969	0.262251	-0.337451	0.735777	0.947558	WBGene00022242	sfrp-1	protein_coding
WBGene00016792	198.559	0.0735246	0.218364	0.336707	0.736338	0.948175	WBGene00016792	C49H3.6	protein_coding
WBGene00000703	211.675	-0.0750437	0.222958	-0.336582	0.736432	0.94819	WBGene00000703	col-129	protein_coding
WBGene00003464	50.0338	0.125427	0.372785	0.33646	0.736524	0.948203	WBGene00003464	msp-77	protein_coding
WBGene00004274	14716.5	0.0404912	0.120401	0.336304	0.736641	0.948248	WBGene00004274	rab-11.1	protein_coding
WBGene00000719	15587.6	0.0480222	0.143545	0.334545	0.737968	0.948265	WBGene00000719	col-146	protein_coding
WBGene00004474	96077.9	0.0492114	0.146943	0.334901	0.7377	0.948265	WBGene00004474	rps-5	protein_coding
WBGene00006882	750.646	0.0502054	0.149525	0.335765	0.737048	0.948265	WBGene00006882	vab-19	protein_coding
WBGene00007666	601.713	-0.0503865	0.150568	-0.334643	0.737894	0.948265	WBGene00007666	C18B12.4	protein_coding
WBGene00007746	448.236	0.0535274	0.159693	0.33519	0.737482	0.948265	WBGene00007746	C26D10.6	protein_coding
WBGene00008211	670.349	0.0512481	0.153063	0.334816	0.737764	0.948265	WBGene00008211	C49F5.7	protein_coding
WBGene00008880	167.727	-0.0745006	0.221998	-0.335591	0.737179	0.948265	WBGene00008880	F16B12.4	protein_coding
WBGene00009993	3697.46	0.041076	0.122724	0.334703	0.737849	0.948265	WBGene00009993	F53F4.11	protein_coding
WBGene00010573	1012.35	-0.0454792	0.135843	-0.334791	0.737783	0.948265	WBGene00010573	K04H4.2	protein_coding
WBGene00010744	249.47	-0.0658871	0.196516	-0.335276	0.737417	0.948265	WBGene00010744	K10D6.4	protein_coding
WBGene00011366	81.9086	-0.0989661	0.295114	-0.335348	0.737362	0.948265	WBGene00011366	T02C1.2	protein_coding
WBGene00015097	36.9116	-0.148077	0.440997	-0.335778	0.737039	0.948265	WBGene00015097	B0273.1	protein_coding
WBGene00015233	369.449	0.0563649	0.16813	0.335247	0.737439	0.948265	WBGene00015233	B0511.7	protein_coding
WBGene00016990	517.008	0.0574017	0.171376	0.334947	0.737665	0.948265	WBGene00016990	vps-37	protein_coding
WBGene00017023	1008.51	-0.0468555	0.139778	-0.335214	0.737464	0.948265	WBGene00017023	D1022.4	protein_coding
WBGene00022141	759.204	0.0540042	0.161274	0.334859	0.737731	0.948265	WBGene00022141	chaf-2	protein_coding
WBGene00044289	31.548	-0.15627	0.467544	-0.334237	0.738201	0.948458	WBGene00044289	Y37F4.8	protein_coding
WBGene00000103	519.959	-0.052583	0.157428	-0.334013	0.73837	0.94857	WBGene00000103	akt-2	protein_coding
WBGene00006987	34.1903	-0.146244	0.438467	-0.333534	0.738731	0.948673	WBGene00006987	zmp-1	protein_coding
WBGene00007577	286.031	0.0656323	0.196929	0.333279	0.738924	0.948673	WBGene00007577	nrde-1	protein_coding
WBGene00013666	325.138	0.0614419	0.184151	0.333649	0.738645	0.948673	WBGene00013666	Y105E8A.1	protein_coding
WBGene00017681	322.962	0.0601327	0.180402	0.333326	0.738888	0.948673	WBGene00017681	slc-17.5	protein_coding
WBGene00020689	87.0375	-0.098677	0.296037	-0.333327	0.738887	0.948673	WBGene00020689	npr-12	protein_coding
WBGene00021367	280.976	-0.0612206	0.183706	-0.333254	0.738943	0.948673	WBGene00021367	Y37E11AM.3	protein_coding
WBGene00017948	449.633	-0.0538978	0.161825	-0.333063	0.739087	0.948752	WBGene00017948	mth-1	protein_coding
WBGene00022629	382.228	0.0583078	0.175129	0.332943	0.739178	0.948763	WBGene00022629	algn-12	protein_coding
WBGene00002029	193.371	-0.0717574	0.215809	-0.332505	0.739508	0.948774	WBGene00002029	hst-2	protein_coding
WBGene00010484	319.908	-0.0589551	0.177236	-0.332637	0.739409	0.948774	WBGene00010484	dph-3	protein_coding
WBGene00015734	2616.74	0.0393177	0.11825	0.332496	0.739515	0.948774	WBGene00015734	copd-1	protein_coding
WBGene00023395	34.5496	-0.154271	0.463742	-0.332666	0.739386	0.948774	WBGene00023395	Y82E9BL.9	pseudogene
WBGene00000778	142.543	-0.0877032	0.265237	-0.33066	0.740901	0.948825	WBGene00000778	cpn-2	protein_coding
WBGene00000890	405.829	-0.0550565	0.166261	-0.331146	0.740534	0.948825	WBGene00000890	sig-7	protein_coding
WBGene00000963	864.003	0.0467546	0.141488	0.33045	0.74106	0.948825	WBGene00000963	dhp-1	protein_coding
WBGene00001465	308.792	0.061845	0.186794	0.331088	0.740578	0.948825	WBGene00001465	flr-1	protein_coding
WBGene00001602	1085.09	-0.0483876	0.145888	-0.331676	0.740134	0.948825	WBGene00001602	gln-1	protein_coding
WBGene00003475	380.684	0.0610376	0.183985	0.331753	0.740076	0.948825	WBGene00003475	mtm-1	protein_coding
WBGene00005644	87.7998	0.101795	0.30659	0.332025	0.739871	0.948825	WBGene00005644	srp-3	protein_coding
WBGene00006066	497.977	0.0515478	0.155632	0.331217	0.740481	0.948825	WBGene00006066	sto-4	protein_coding
WBGene00006478	1011.27	0.0442718	0.133255	0.332235	0.739712	0.948825	WBGene00006478	tag-131	protein_coding
WBGene00006968	835.224	0.0463719	0.140702	0.329575	0.741721	0.948825	WBGene00006968	yars-2	protein_coding
WBGene00007136	329.451	-0.0585076	0.177236	-0.330112	0.741315	0.948825	WBGene00007136	B0285.3	protein_coding
WBGene00008085	58.8714	-0.116177	0.352834	-0.329268	0.741953	0.948825	WBGene00008085	smcl-1	protein_coding
WBGene00008401	103.536	0.0893307	0.269372	0.331626	0.740172	0.948825	WBGene00008401	D2005.6	protein_coding
WBGene00009370	109.686	-0.0924789	0.280903	-0.32922	0.74199	0.948825	WBGene00009370	set-10	protein_coding
WBGene00010419	61288.1	0.043478	0.130886	0.332183	0.739751	0.948825	WBGene00010419	atp-1	protein_coding
WBGene00011289	781.765	0.0568524	0.172154	0.330241	0.741218	0.948825	WBGene00011289	R102.2	protein_coding
WBGene00012150	183.737	-0.0726781	0.220771	-0.329202	0.742003	0.948825	WBGene00012150	syx-17	protein_coding
WBGene00012376	4782.92	-0.0376103	0.11373	-0.330699	0.740872	0.948825	WBGene00012376	nduf-7	protein_coding
WBGene00014177	982.987	-0.0440073	0.133688	-0.32918	0.742019	0.948825	WBGene00014177	frg-1	protein_coding
WBGene00015413	4982.73	0.0416784	0.125944	0.330928	0.740699	0.948825	WBGene00015413	pdhb-1	protein_coding
WBGene00015429	238.882	-0.0645982	0.195853	-0.329829	0.741529	0.948825	WBGene00015429	sor-3	protein_coding
WBGene00017025	372.064	0.0582047	0.176466	0.329836	0.741524	0.948825	WBGene00017025	D1037.1	protein_coding
WBGene00017583	114.786	0.0869736	0.263505	0.330065	0.741351	0.948825	WBGene00017583	F19B10.1	protein_coding
WBGene00018314	106.663	-0.0880428	0.266282	-0.330638	0.740918	0.948825	WBGene00018314	F41H10.1	protein_coding
WBGene00019787	173.069	-0.0732284	0.222152	-0.329632	0.741678	0.948825	WBGene00019787	M70.5	protein_coding
WBGene00021093	1384.11	0.0492097	0.148234	0.331973	0.73991	0.948825	WBGene00021093	W08F4.3	protein_coding
WBGene00021121	64.8572	-0.111936	0.339295	-0.329908	0.741469	0.948825	WBGene00021121	W09G12.7	protein_coding
WBGene00021552	506.308	0.0559407	0.168926	0.331154	0.740528	0.948825	WBGene00021552	zip-4	protein_coding
WBGene00022419	31.1227	-0.154299	0.467013	-0.330395	0.741102	0.948825	WBGene00022419	Y102A11A.9	protein_coding
WBGene00269434	243.853	-0.0638419	0.193033	-0.33073	0.740848	0.948825	WBGene00269434	sqst-5	protein_coding
WBGene00000547	1101.91	0.0432599	0.131479	0.329025	0.742136	0.94887	WBGene00000547	clp-7	protein_coding
WBGene00000511	242.321	0.0687978	0.21035	0.327064	0.74362	0.949046	WBGene00000511	ckb-1	protein_coding
WBGene00007063	111.036	-0.0863217	0.263324	-0.327815	0.743051	0.949046	WBGene00007063	2L52.1	protein_coding
WBGene00007847	193.022	0.070416	0.214426	0.328393	0.742615	0.949046	WBGene00007847	C31E10.6	protein_coding
WBGene00007924	1790.6	-0.0418077	0.127704	-0.32738	0.74338	0.949046	WBGene00007924	rsu-1	protein_coding
WBGene00010032	41.2905	-0.132529	0.403266	-0.32864	0.742428	0.949046	WBGene00010032	F54B11.9	protein_coding
WBGene00010335	46.3359	-0.129919	0.396233	-0.327886	0.742998	0.949046	WBGene00010335	F59F3.6	protein_coding
WBGene00011375	401.513	0.0549103	0.167661	0.327508	0.743284	0.949046	WBGene00011375	T02E1.2	protein_coding
WBGene00011393	1123.59	-0.0495331	0.15101	-0.328013	0.742902	0.949046	WBGene00011393	T03D8.6	protein_coding
WBGene00016939	117.611	-0.0901269	0.275214	-0.327479	0.743305	0.949046	WBGene00016939	C55B6.1	protein_coding
WBGene00017530	95.933	-0.0926475	0.283318	-0.327009	0.743661	0.949046	WBGene00017530	F16H11.1	protein_coding
WBGene00018717	135.249	-0.0782727	0.239416	-0.326932	0.74372	0.949046	WBGene00018717	F52H2.5	protein_coding
WBGene00018735	261.319	0.0614255	0.187826	0.327034	0.743642	0.949046	WBGene00018735	F53B1.2	protein_coding
WBGene00019914	6481.34	-0.0381273	0.11618	-0.328175	0.742779	0.949046	WBGene00019914	clec-150	protein_coding
WBGene00020062	63.0094	0.109779	0.334121	0.328561	0.742487	0.949046	WBGene00020062	nhr-270	protein_coding
WBGene00020478	103.612	0.0883917	0.269495	0.32799	0.74292	0.949046	WBGene00020478	T13C2.2	protein_coding
WBGene00020784	2064.07	0.0473359	0.144204	0.328256	0.742718	0.949046	WBGene00020784	tat-4	protein_coding
WBGene00184990	142.457	0.0774304	0.236399	0.327542	0.743258	0.949046	WBGene00184990	C14B1.12	protein_coding
WBGene00194664	47.5103	0.128588	0.393371	0.326887	0.743753	0.949046	WBGene00194664	K09E9.7	protein_coding
WBGene00006567	914.516	0.0483567	0.148094	0.326527	0.744026	0.949289	WBGene00006567	tgt-2	protein_coding
WBGene00001455	332.855	0.0574623	0.176075	0.326352	0.744158	0.949352	WBGene00001455	flp-12	protein_coding
WBGene00020709	924.33	-0.0438932	0.134576	-0.326158	0.744305	0.949435	WBGene00020709	T23B3.1	protein_coding
WBGene00005006	232.701	-0.0734194	0.225272	-0.325915	0.744489	0.949564	WBGene00005006	spr-1	protein_coding
WBGene00001210	32.5375	-0.147175	0.452749	-0.325071	0.745127	0.949683	WBGene00001210	egl-46	protein_coding
WBGene00001689	310.623	-0.0577984	0.178053	-0.324614	0.745474	0.949683	WBGene00001689	gpr-2	protein_coding
WBGene00001872	90.8868	0.100313	0.309339	0.32428	0.745726	0.949683	WBGene00001872	him-14	protein_coding
WBGene00003825	2791.63	0.0385123	0.118768	0.324266	0.745737	0.949683	WBGene00003825	ntl-2	protein_coding
WBGene00007923	599.756	-0.0486642	0.149662	-0.32516	0.74506	0.949683	WBGene00007923	C34C12.4	protein_coding
WBGene00009628	2232.7	0.0394305	0.121675	0.324065	0.745889	0.949683	WBGene00009628	tatn-1	protein_coding
WBGene00010326	6503.19	-0.0359633	0.1108	-0.324578	0.745501	0.949683	WBGene00010326	F59C6.5	protein_coding
WBGene00013719	378.741	0.0560733	0.172546	0.324977	0.745199	0.949683	WBGene00013719	Y106G6H.6	protein_coding
WBGene00015916	718.596	-0.0461197	0.141805	-0.325234	0.745004	0.949683	WBGene00015916	ttc-4	protein_coding
WBGene00016981	2662.14	0.0427737	0.13198	0.324094	0.745867	0.949683	WBGene00016981	rpn-13	protein_coding
WBGene00017194	40.1788	-0.134321	0.413107	-0.325149	0.745069	0.949683	WBGene00017194	F07C3.3	protein_coding
WBGene00017549	236.172	0.0642351	0.197954	0.324495	0.745563	0.949683	WBGene00017549	pid-1	protein_coding
WBGene00018072	266.332	0.0610942	0.188531	0.324054	0.745897	0.949683	WBGene00018072	nprl-3	protein_coding
WBGene00021044	206.095	-0.0695286	0.2144	-0.324295	0.745715	0.949683	WBGene00021044	W05H7.1	protein_coding
WBGene00021753	881.5	0.0440063	0.135527	0.324706	0.745403	0.949683	WBGene00021753	Y50D7A.3	protein_coding
WBGene00194650	104.235	-0.092297	0.284298	-0.324648	0.745447	0.949683	WBGene00194650	C36A4.14	pseudogene
WBGene00000072	311.772	-0.0586537	0.181158	-0.323771	0.746111	0.949691	WBGene00000072	add-1	protein_coding
WBGene00002249	3914.02	0.0392735	0.121442	0.323393	0.746397	0.949691	WBGene00002249	lap-1	protein_coding
WBGene00011510	8163.77	0.0408338	0.126181	0.323613	0.746231	0.949691	WBGene00011510	pdha-1	protein_coding
WBGene00018665	60.2759	0.114399	0.353636	0.323492	0.746322	0.949691	WBGene00018665	bath-4	protein_coding
WBGene00018958	266.647	-0.065448	0.202359	-0.323425	0.746374	0.949691	WBGene00018958	F56C11.6	protein_coding
WBGene00023501	73.4162	-0.102989	0.318253	-0.323609	0.746234	0.949691	WBGene00023501	F11E6.11	protein_coding
WBGene00010722	115.385	-0.0835949	0.258767	-0.323051	0.746656	0.949728	WBGene00010722	K09E4.4	protein_coding
WBGene00013474	46.7488	-0.12334	0.381823	-0.323029	0.746673	0.949728	WBGene00013474	Y69E1A.2	protein_coding
WBGene00044329	399.7	0.055942	0.173145	0.323094	0.746624	0.949728	WBGene00044329	cpsf-4	protein_coding
WBGene00009264	1225.81	-0.0415736	0.128802	-0.322772	0.746868	0.949871	WBGene00009264	sac-1	protein_coding
WBGene00000371	9114.23	0.04077	0.127063	0.320866	0.748312	0.950105	WBGene00000371	cox-5B	protein_coding
WBGene00000462	147.844	-0.0759351	0.237121	-0.320238	0.748788	0.950105	WBGene00000462	ceh-41	protein_coding
WBGene00000742	38768.8	0.101106	0.314817	0.32116	0.74809	0.950105	WBGene00000742	col-169	protein_coding
WBGene00000752	64.6327	0.11419	0.355218	0.321465	0.747858	0.950105	WBGene00000752	col-179	protein_coding
WBGene00000996	3506.79	0.0377137	0.117633	0.320605	0.74851	0.950105	WBGene00000996	dif-1	protein_coding
WBGene00002213	304.811	0.0595776	0.185373	0.321393	0.747913	0.950105	WBGene00002213	kin-32	protein_coding
WBGene00002324	123.807	0.0837101	0.261304	0.320355	0.748699	0.950105	WBGene00002324	let-49	protein_coding
WBGene00003773	3490.02	0.037333	0.116733	0.319815	0.749109	0.950105	WBGene00003773	nlt-1	protein_coding
WBGene00004960	30.4223	0.154037	0.478205	0.322114	0.747366	0.950105	WBGene00004960	spe-6	protein_coding
WBGene00004975	452.613	0.0511784	0.158852	0.322176	0.74732	0.950105	WBGene00004975	spe-39	protein_coding
WBGene00006472	2121.46	-0.0391618	0.121903	-0.321253	0.748018	0.950105	WBGene00006472	tag-123	protein_coding
WBGene00008062	89.033	0.0932508	0.289963	0.321595	0.747759	0.950105	WBGene00008062	set-32	protein_coding
WBGene00010239	43.6504	0.12712	0.397266	0.319986	0.748979	0.950105	WBGene00010239	F58B4.6	protein_coding
WBGene00011864	435.253	0.05224	0.163044	0.320405	0.748662	0.950105	WBGene00011864	T20F10.2	protein_coding
WBGene00011914	301.426	-0.059556	0.185259	-0.321474	0.747851	0.950105	WBGene00011914	T22C1.3	protein_coding
WBGene00011997	61.2958	-0.109107	0.339604	-0.321278	0.748	0.950105	WBGene00011997	nlp-51	protein_coding
WBGene00013380	57.9179	-0.111285	0.347823	-0.319946	0.749009	0.950105	WBGene00013380	memi-2	protein_coding
WBGene00014066	173.253	-0.0743123	0.230521	-0.322366	0.747175	0.950105	WBGene00014066	rev-1	protein_coding
WBGene00015035	65.9746	0.111325	0.347191	0.320645	0.74848	0.950105	WBGene00015035	otpl-1	protein_coding
WBGene00021439	76.7433	0.102685	0.319717	0.321176	0.748077	0.950105	WBGene00021439	ckr-2	protein_coding
WBGene00022787	498.386	-0.050669	0.158419	-0.319842	0.749088	0.950105	WBGene00022787	tag-307	protein_coding
WBGene00022812	172.53	0.0731579	0.228405	0.3203	0.748741	0.950105	WBGene00022812	uvs-1	protein_coding
WBGene00044258	66.8484	0.10424	0.323817	0.321911	0.74752	0.950105	WBGene00044258	Y57G11C.51	protein_coding
WBGene00044303	71.4813	-0.101884	0.317555	-0.320838	0.748333	0.950105	WBGene00044303	hst-3.2	protein_coding
WBGene00235340	152.888	0.0767891	0.239333	0.320847	0.748327	0.950105	WBGene00235340	C45G7.13	protein_coding
WBGene00002295	562.626	0.0588415	0.184095	0.319627	0.749251	0.95015	WBGene00002295	let-19	protein_coding
WBGene00009052	904.732	0.0431016	0.1349	0.319507	0.749342	0.95015	WBGene00009052	ekl-1	protein_coding
WBGene00017450	38.1589	-0.134474	0.420966	-0.319443	0.749391	0.95015	WBGene00017450	bath-27	protein_coding
WBGene00007495	70.0659	0.108224	0.33894	0.319301	0.749498	0.950182	WBGene00007495	C09G9.5	protein_coding
WBGene00000411	1230.84	0.044539	0.139703	0.318811	0.74987	0.950269	WBGene00000411	cdl-1	protein_coding
WBGene00001236	1266.7	0.0419801	0.13219	0.317573	0.750809	0.950269	WBGene00001236	elc-1	protein_coding
WBGene00003431	47.1789	-0.132879	0.418318	-0.317651	0.75075	0.950269	WBGene00003431	msp-33	protein_coding
WBGene00003687	4992.7	0.036098	0.113445	0.318199	0.750334	0.950269	WBGene00003687	nhr-97	protein_coding
WBGene00006681	79.1724	-0.0980546	0.308382	-0.317964	0.750512	0.950269	WBGene00006681	twk-29	protein_coding
WBGene00007561	679.462	-0.0468619	0.147222	-0.318308	0.750252	0.950269	WBGene00007561	ccm-3	protein_coding
WBGene00007848	3211.95	-0.0365047	0.114874	-0.317781	0.750651	0.950269	WBGene00007848	cytb-5.1	protein_coding
WBGene00008995	458.154	0.0509761	0.159828	0.318943	0.74977	0.950269	WBGene00008995	prde-1	protein_coding
WBGene00010913	216.735	-0.0637558	0.200289	-0.318318	0.750244	0.950269	WBGene00010913	M110.3	protein_coding
WBGene00013902	193.666	0.0677275	0.213	0.31797	0.750508	0.950269	WBGene00013902	ZC455.1	protein_coding
WBGene00015250	196.01	0.065929	0.207482	0.317758	0.750669	0.950269	WBGene00015250	B0546.3	protein_coding
WBGene00016799	143.427	0.0760692	0.238973	0.318318	0.750244	0.950269	WBGene00016799	C50C3.1	protein_coding
WBGene00017644	187.267	0.0751005	0.235768	0.318536	0.750079	0.950269	WBGene00017644	exc-9	protein_coding
WBGene00018159	875.724	-0.043215	0.136121	-0.317474	0.750884	0.950269	WBGene00018159	F37F2.2	protein_coding
WBGene00022462	581.22	-0.05006	0.157551	-0.317738	0.750684	0.950269	WBGene00022462	Y110A7A.15	protein_coding
WBGene00022673	945.592	-0.0459448	0.144348	-0.318292	0.750264	0.950269	WBGene00022673	ZK177.8	protein_coding
WBGene00017565	520.67	0.0515414	0.16251	0.317159	0.751123	0.950451	WBGene00017565	ddo-2	protein_coding
WBGene00017759	3954.83	0.0389833	0.12295	0.317067	0.751192	0.950451	WBGene00017759	sucl-2	protein_coding
WBGene00013593	512.48	0.0485347	0.153137	0.316936	0.751292	0.950473	WBGene00013593	Y87G2A.1	protein_coding
WBGene00016197	1229.52	0.0420262	0.132786	0.316495	0.751627	0.950513	WBGene00016197	pxl-1	protein_coding
WBGene00017613	1434.65	0.041136	0.129974	0.316493	0.751628	0.950513	WBGene00017613	F20A1.1	protein_coding
WBGene00018692	159.096	-0.0716409	0.226235	-0.316666	0.751497	0.950513	WBGene00018692	F52E1.2	protein_coding
WBGene00021915	189.291	0.074845	0.236506	0.316461	0.751653	0.950513	WBGene00021915	Y55D5A.1	protein_coding
WBGene00019129	282.474	-0.0601845	0.190448	-0.316015	0.751991	0.950837	WBGene00019129	F59G1.8	protein_coding
WBGene00000421	875.069	0.045872	0.145297	0.315712	0.752221	0.95093	WBGene00000421	ced-7	protein_coding
WBGene00003651	228.297	-0.0653235	0.207058	-0.315484	0.752394	0.95093	WBGene00003651	nhr-61	protein_coding
WBGene00012386	1046.22	0.0472088	0.149623	0.315519	0.752368	0.95093	WBGene00012386	agef-1	protein_coding
WBGene00015955	1221.13	-0.0498794	0.158076	-0.315541	0.752351	0.95093	WBGene00015955	C18B2.4	protein_coding
WBGene00002183	9632.64	0.0434487	0.137831	0.315232	0.752585	0.950964	WBGene00002183	kat-1	protein_coding
WBGene00016181	35.7772	-0.137405	0.435877	-0.315238	0.752581	0.950964	WBGene00016181	C28C12.11	protein_coding
WBGene00003912	205.134	0.0652936	0.207643	0.314451	0.753178	0.951309	WBGene00003912	pal-1	protein_coding
WBGene00009740	4282.18	0.0429783	0.136607	0.314612	0.753056	0.951309	WBGene00009740	F45H10.3	protein_coding
WBGene00010044	1541.52	0.0426297	0.135574	0.314438	0.753189	0.951309	WBGene00010044	F54C9.9	protein_coding
WBGene00021344	47.7374	0.120444	0.38272	0.314706	0.752985	0.951309	WBGene00021344	rev-3	protein_coding
WBGene00018703	518.795	0.0496845	0.158107	0.314247	0.753333	0.951388	WBGene00018703	sec-3	protein_coding
WBGene00000892	589.421	0.0482512	0.153603	0.314131	0.753422	0.951396	WBGene00000892	cyn-16	protein_coding
WBGene00010704	84.1338	-0.0947305	0.301855	-0.313827	0.753652	0.951583	WBGene00010704	K09A11.1	protein_coding
WBGene00006682	36.0993	-0.138833	0.442603	-0.313674	0.753768	0.951625	WBGene00006682	twk-30	protein_coding
WBGene00016494	333.633	-0.0643371	0.205317	-0.313354	0.754011	0.951724	WBGene00016494	C37A2.8	protein_coding
WBGene00021075	176.485	-0.0707869	0.225864	-0.313405	0.753973	0.951724	WBGene00021075	W07E6.3	protein_coding
WBGene00017210	1807.02	0.0391487	0.125034	0.313104	0.754202	0.951861	WBGene00017210	F07E5.5	protein_coding
WBGene00007228	1042.39	-0.0451057	0.144137	-0.312936	0.754329	0.951917	WBGene00007228	acs-7	protein_coding
WBGene00002696	1115.68	0.04087	0.130887	0.312254	0.754847	0.952311	WBGene00002696	let-504	protein_coding
WBGene00008708	40.1834	0.131369	0.421223	0.311874	0.755136	0.952311	WBGene00008708	F11E6.4	protein_coding
WBGene00008914	357.407	-0.0539427	0.172911	-0.311969	0.755064	0.952311	WBGene00008914	F17C11.2	protein_coding
WBGene00010141	220.962	-0.0623831	0.199943	-0.312004	0.755037	0.952311	WBGene00010141	F56A8.5	protein_coding
WBGene00013196	342.563	0.0540596	0.173189	0.312143	0.754932	0.952311	WBGene00013196	tbc-20	protein_coding
WBGene00020574	67.9564	-0.100738	0.322683	-0.312188	0.754898	0.952311	WBGene00020574	T19D7.6	protein_coding
WBGene00003164	366.901	-0.0573009	0.184075	-0.311291	0.75558	0.952558	WBGene00003164	mdt-6	protein_coding
WBGene00007375	121.579	-0.080516	0.258527	-0.311441	0.755465	0.952558	WBGene00007375	C06C3.4	protein_coding
WBGene00012244	1076.34	-0.040968	0.131575	-0.311367	0.755522	0.952558	WBGene00012244	mrps-11	protein_coding
WBGene00003068	717.433	0.0464803	0.149528	0.310848	0.755917	0.952694	WBGene00003068	lrk-1	protein_coding
WBGene00008830	107.534	-0.0878819	0.282739	-0.310824	0.755935	0.952694	WBGene00008830	nhr-176	protein_coding
WBGene00013599	276.372	0.0594078	0.191057	0.310943	0.755844	0.952694	WBGene00013599	eipr-1	protein_coding
WBGene00002003	567.759	0.0521016	0.168246	0.309675	0.756808	0.953254	WBGene00002003	hse-5	protein_coding
WBGene00007334	101.262	0.0874829	0.282756	0.309394	0.757022	0.953254	WBGene00007334	C05C10.7	protein_coding
WBGene00008121	305.582	-0.055677	0.17971	-0.309816	0.756701	0.953254	WBGene00008121	C46F11.6	protein_coding
WBGene00009307	4450.18	-0.0380583	0.122976	-0.309476	0.756959	0.953254	WBGene00009307	F32A11.1	protein_coding
WBGene00011996	51.3986	0.113439	0.366376	0.309625	0.756846	0.953254	WBGene00011996	T24F1.4	protein_coding
WBGene00019344	228.334	-0.0621478	0.200562	-0.309869	0.756661	0.953254	WBGene00019344	dhhc-10	protein_coding
WBGene00020404	87.5714	-0.0894121	0.28889	-0.309502	0.756939	0.953254	WBGene00020404	T10B11.8	protein_coding
WBGene00021929	733.741	0.0447347	0.144599	0.309371	0.75704	0.953254	WBGene00021929	dcap-1	protein_coding
WBGene00003148	3288.13	0.0477287	0.154474	0.308975	0.757341	0.953425	WBGene00003148	mbf-1	protein_coding
WBGene00044615	59.4434	0.111375	0.360361	0.309064	0.757273	0.953425	WBGene00044615	B0252.8	protein_coding
WBGene00003821	4525.17	0.034789	0.113287	0.307087	0.758777	0.953467	WBGene00003821	nst-1	protein_coding
WBGene00004296	373.431	-0.052978	0.17193	-0.308137	0.757978	0.953467	WBGene00004296	rad-50	protein_coding
WBGene00007059	448.988	-0.0532426	0.172895	-0.307948	0.758122	0.953467	WBGene00007059	vps-52	protein_coding
WBGene00008408	1068.66	-0.0451308	0.146917	-0.307185	0.758703	0.953467	WBGene00008408	D2023.4	protein_coding
WBGene00008850	32.2689	0.147741	0.47947	0.308133	0.757981	0.953467	WBGene00008850	F15B9.6	protein_coding
WBGene00008953	72.4413	-0.0976988	0.317782	-0.30744	0.758509	0.953467	WBGene00008953	F19C6.4	protein_coding
WBGene00010440	1127.05	-0.0413562	0.134499	-0.307482	0.758476	0.953467	WBGene00010440	ttr-51	protein_coding
WBGene00011230	679.457	0.0441413	0.143294	0.308047	0.758047	0.953467	WBGene00011230	nud-2	protein_coding
WBGene00013755	204.304	-0.0636476	0.206171	-0.308713	0.75754	0.953467	WBGene00013755	fbxa-115	protein_coding
WBGene00015658	679.855	0.0535729	0.174242	0.307463	0.758491	0.953467	WBGene00015658	tsg-101	protein_coding
WBGene00016583	1654.73	-0.037842	0.123218	-0.307114	0.758757	0.953467	WBGene00016583	tag-335	protein_coding
WBGene00016841	52.3602	0.114902	0.373762	0.307419	0.758524	0.953467	WBGene00016841	magu-3	protein_coding
WBGene00019328	133.538	0.0741448	0.241212	0.307384	0.758551	0.953467	WBGene00019328	clec-149	protein_coding
WBGene00020412	261.13	0.0665556	0.216054	0.30805	0.758044	0.953467	WBGene00020412	T10E9.2	protein_coding
WBGene00021329	238.52	0.073291	0.23862	0.307145	0.758733	0.953467	WBGene00021329	Y34D9A.3	protein_coding
WBGene00021751	64.7391	0.102818	0.334231	0.307625	0.758368	0.953467	WBGene00021751	Y50D7A.1	protein_coding
WBGene00045067	54.6691	-0.112727	0.36624	-0.307796	0.758237	0.953467	WBGene00045067	F07C6.6	protein_coding
WBGene00011490	584.004	-0.0467984	0.152539	-0.306796	0.758999	0.953527	WBGene00011490	T05F1.4	protein_coding
WBGene00014018	570.502	-0.046494	0.151595	-0.306699	0.759073	0.953527	WBGene00014018	ZK632.11	protein_coding
WBGene00021423	313.204	0.057389	0.187002	0.30689	0.758927	0.953527	WBGene00021423	tftc-1	protein_coding
WBGene00016323	533.82	0.0472325	0.15408	0.306544	0.75919	0.953571	WBGene00016323	C32E8.5	protein_coding
WBGene00003022	344.91	0.052595	0.171829	0.306089	0.759537	0.95362	WBGene00003022	lin-37	protein_coding
WBGene00003516	584.903	0.0468499	0.153199	0.305811	0.759748	0.95362	WBGene00003516	nab-1	protein_coding
WBGene00006897	74.5603	-0.110826	0.362194	-0.305984	0.759617	0.95362	WBGene00006897	ver-4	protein_coding
WBGene00011070	46.6539	0.119014	0.389272	0.305734	0.759807	0.95362	WBGene00011070	msrp-7	protein_coding
WBGene00011858	760.771	-0.0452314	0.147857	-0.305914	0.75967	0.95362	WBGene00011858	T20D3.5	protein_coding
WBGene00019401	8210.32	0.0345764	0.112938	0.306154	0.759488	0.95362	WBGene00019401	nuo-4	protein_coding
WBGene00021061	722.177	0.0438924	0.143337	0.306219	0.759438	0.95362	WBGene00021061	W06E11.1	protein_coding
WBGene00001934	92.2984	-0.0857217	0.280833	-0.305241	0.760183	0.953788	WBGene00001934	his-60	protein_coding
WBGene00012823	40.0591	0.138112	0.452434	0.305263	0.760165	0.953788	WBGene00012823	Y43F8B.13	protein_coding
WBGene00018892	1201.26	0.0448824	0.147043	0.305232	0.760189	0.953788	WBGene00018892	cir-1	protein_coding
WBGene00005663	5346.54	0.0386802	0.126855	0.304916	0.76043	0.953862	WBGene00005663	sars-1	protein_coding
WBGene00019069	37.1665	0.138183	0.453418	0.304759	0.76055	0.953862	WBGene00019069	lgc-30	protein_coding
WBGene00020743	33.5513	-0.141921	0.465316	-0.304999	0.760367	0.953862	WBGene00020743	mam-8	protein_coding
WBGene00021776	65.1212	0.104073	0.341536	0.304721	0.760579	0.953862	WBGene00021776	Y51H7BR.4	protein_coding
WBGene00000740	130733	0.0885884	0.29159	0.303812	0.761271	0.953897	WBGene00000740	col-167	protein_coding
WBGene00004306	1116.95	0.0420667	0.138463	0.303811	0.761272	0.953897	WBGene00004306	ran-5	protein_coding
WBGene00007321	56.211	-0.110732	0.363817	-0.304362	0.760852	0.953897	WBGene00007321	C05B5.4	protein_coding
WBGene00008800	1525.99	0.0405287	0.133295	0.304053	0.761088	0.953897	WBGene00008800	F14E5.2	protein_coding
WBGene00011800	264.248	0.1624	0.534722	0.303708	0.76135	0.953897	WBGene00011800	T16G1.6	protein_coding
WBGene00011964	333.774	-0.0527207	0.173119	-0.304535	0.76072	0.953897	WBGene00011964	saeg-2	protein_coding
WBGene00017716	225.51	-0.0685831	0.22573	-0.303827	0.761259	0.953897	WBGene00017716	sups-1	protein_coding
WBGene00019125	69.7644	-0.0971401	0.319734	-0.303816	0.761268	0.953897	WBGene00019125	ddl-1	protein_coding
WBGene00077490	43.0274	-0.120247	0.395462	-0.304067	0.761077	0.953897	WBGene00077490	M03A1.8	protein_coding
WBGene00019677	159.958	-0.0722273	0.237971	-0.303513	0.761499	0.95398	WBGene00019677	K12H4.2	protein_coding
WBGene00000386	753.077	0.0449248	0.148572	0.302376	0.762365	0.954	WBGene00000386	cdc-25.1	protein_coding
WBGene00000880	607.909	0.0450283	0.148926	0.302353	0.762383	0.954	WBGene00000880	cyn-4	protein_coding
WBGene00000974	276.892	-0.0581347	0.192477	-0.302034	0.762626	0.954	WBGene00000974	dhs-11	protein_coding
WBGene00002046	1000.02	-0.04042	0.133907	-0.301852	0.762765	0.954	WBGene00002046	icln-1	protein_coding
WBGene00003470	35.4202	0.137284	0.45302	0.303043	0.761857	0.954	WBGene00003470	msp-152	protein_coding
WBGene00003602	368.276	0.0564911	0.187144	0.301859	0.762759	0.954	WBGene00003602	nhr-3	protein_coding
WBGene00007550	119.627	-0.0805556	0.266182	-0.302634	0.762169	0.954	WBGene00007550	C13C4.6	protein_coding
WBGene00008281	317.029	-0.0549444	0.181836	-0.302164	0.762527	0.954	WBGene00008281	C53D6.4	protein_coding
WBGene00008452	1977.06	0.0373269	0.123673	0.301818	0.762791	0.954	WBGene00008452	mrps-5	protein_coding
WBGene00008775	1142.47	-0.0417304	0.137831	-0.302765	0.762069	0.954	WBGene00008775	mogs-1	protein_coding
WBGene00009947	688.504	-0.0457842	0.151068	-0.30307	0.761837	0.954	WBGene00009947	ttc-36	protein_coding
WBGene00012481	298.087	-0.0611182	0.202463	-0.301873	0.762749	0.954	WBGene00012481	Y18D10A.11	protein_coding
WBGene00016511	598.364	-0.0462896	0.153322	-0.301911	0.76272	0.954	WBGene00016511	C37H5.13	protein_coding
WBGene00019727	7033.23	0.035791	0.118003	0.303307	0.761656	0.954	WBGene00019727	zig-12	protein_coding
WBGene00021079	120.353	-0.0810962	0.268745	-0.301758	0.762836	0.954	WBGene00021079	W08A12.2	protein_coding
WBGene00022672	590.847	0.0447431	0.147965	0.30239	0.762355	0.954	WBGene00022672	npp-24	protein_coding
WBGene00007675	40.1065	0.128211	0.42589	0.301042	0.763382	0.954579	WBGene00007675	C18D4.6	protein_coding
WBGene00006543	416.294	0.0486921	0.162067	0.300445	0.763838	0.954729	WBGene00006543	tbx-2	protein_coding
WBGene00010542	76.9751	-0.0939823	0.312797	-0.300458	0.763828	0.954729	WBGene00010542	K03H1.7	protein_coding
WBGene00010815	300.447	-0.0563324	0.187407	-0.300588	0.763728	0.954729	WBGene00010815	M01F1.9	protein_coding
WBGene00015519	549.888	0.0506755	0.16852	0.300709	0.763636	0.954729	WBGene00015519	doxa-1	protein_coding
WBGene00016167	608.112	-0.0486168	0.161871	-0.300343	0.763915	0.954729	WBGene00016167	vps-22	protein_coding
WBGene00010988	3415.49	0.0365675	0.121911	0.299953	0.764213	0.954998	WBGene00010988	metr-1	protein_coding
WBGene00014058	2810.96	-0.035688	0.119061	-0.299744	0.764372	0.955093	WBGene00014058	ZK673.2	protein_coding
WBGene00015087	114.51	0.0838045	0.280068	0.299229	0.764766	0.955305	WBGene00015087	B0252.1	protein_coding
WBGene00015716	358.626	-0.0509183	0.170226	-0.299122	0.764847	0.955305	WBGene00015716	sox-4	protein_coding
WBGene00020111	280.492	0.0568537	0.19009	0.299088	0.764873	0.955305	WBGene00020111	R151.8	protein_coding
WBGene00021731	158.322	0.0728532	0.24353	0.299154	0.764822	0.955305	WBGene00021731	Y49G5A.1	protein_coding
WBGene00002262	3036.47	0.0396915	0.133309	0.297741	0.765901	0.955375	WBGene00002262	ldh-1	protein_coding
WBGene00003449	31.042	0.140279	0.46988	0.298542	0.765289	0.955375	WBGene00003449	msp-56	protein_coding
WBGene00004486	33513.5	-0.0339368	0.113876	-0.298014	0.765692	0.955375	WBGene00004486	rps-17	protein_coding
WBGene00009132	516.413	0.0458917	0.154178	0.297654	0.765967	0.955375	WBGene00009132	F25H8.2	protein_coding
WBGene00009335	62.3853	-0.102619	0.343393	-0.298839	0.765063	0.955375	WBGene00009335	F32D8.13	protein_coding
WBGene00011037	542.11	0.0454128	0.152371	0.298041	0.765672	0.955375	WBGene00011037	R05D11.9	protein_coding
WBGene00013082	482.712	0.0472758	0.158844	0.297624	0.76599	0.955375	WBGene00013082	grdn-1	protein_coding
WBGene00019362	198.501	0.0638205	0.214165	0.297996	0.765706	0.955375	WBGene00019362	cdk-2	protein_coding
WBGene00020691	64.7664	0.101047	0.338784	0.298265	0.765501	0.955375	WBGene00020691	igdb-3	protein_coding
WBGene00020770	349.485	-0.051311	0.172093	-0.298158	0.765583	0.955375	WBGene00020770	eat-17	protein_coding
WBGene00021192	352.672	0.0506626	0.170234	0.297606	0.766004	0.955375	WBGene00021192	Y14H12B.2	protein_coding
WBGene00022857	110.521	0.0794527	0.266823	0.297773	0.765877	0.955375	WBGene00022857	ZK1127.12	protein_coding
WBGene00077697	117.283	0.0802984	0.269004	0.298503	0.765319	0.955375	WBGene00077697	F58E6.13	protein_coding
WBGene00002195	89.4821	-0.0883816	0.297715	-0.296866	0.766569	0.955389	WBGene00002195	kin-9	protein_coding
WBGene00002266	2358.37	0.040313	0.135879	0.296682	0.766709	0.955389	WBGene00002266	lec-3	protein_coding
WBGene00007007	1567.72	0.0369069	0.124275	0.296978	0.766483	0.955389	WBGene00007007	mak-2	protein_coding
WBGene00007400	632.824	-0.0435897	0.146828	-0.296876	0.766562	0.955389	WBGene00007400	bud-31	protein_coding
WBGene00007761	438.383	-0.0523724	0.17634	-0.296997	0.766469	0.955389	WBGene00007761	rad-26	protein_coding
WBGene00013292	821.861	0.0434751	0.14657	0.296615	0.76676	0.955389	WBGene00013292	Y57G11A.4	protein_coding
WBGene00014999	316.371	0.0535735	0.180172	0.297346	0.766202	0.955389	WBGene00014999	AH9.3	protein_coding
WBGene00021869	334.789	-0.0576745	0.194389	-0.296697	0.766698	0.955389	WBGene00021869	vrp-1	protein_coding
WBGene00235287	33.3589	-0.142494	0.479153	-0.297387	0.766171	0.955389	WBGene00235287	Y55F3C.17	protein_coding
WBGene00016750	947.12	-0.0397171	0.134034	-0.296321	0.766985	0.955463	WBGene00016750	let-611	protein_coding
WBGene00185089	74.2838	0.0921789	0.311001	0.296394	0.766929	0.955463	WBGene00185089	C16A11.10	protein_coding
WBGene00000879	7680.09	-0.0363376	0.122783	-0.29595	0.767268	0.955712	WBGene00000879	cyn-3	protein_coding
WBGene00007908	59.9636	-0.104396	0.353312	-0.29548	0.767627	0.956024	WBGene00007908	C34B4.3	protein_coding
WBGene00022361	533.058	0.0474941	0.160775	0.295406	0.767684	0.956024	WBGene00022361	Y92H12A.5	protein_coding
WBGene00000031	1701.6	0.105443	0.358484	0.294135	0.768654	0.956107	WBGene00000031	abu-8	protein_coding
WBGene00000498	590.055	0.0484076	0.164798	0.29374	0.768957	0.956107	WBGene00000498	chk-1	protein_coding
WBGene00001232	7024.41	0.0375932	0.128019	0.293653	0.769023	0.956107	WBGene00001232	eif-3.I	protein_coding
WBGene00001449	303.041	-0.0531422	0.181278	-0.293153	0.769405	0.956107	WBGene00001449	flp-6	protein_coding
WBGene00003160	832.459	0.0409663	0.139422	0.29383	0.768888	0.956107	WBGene00003160	mdf-1	protein_coding
WBGene00004248	1188.7	0.0474516	0.160863	0.294982	0.768008	0.956107	WBGene00004248	pus-1	protein_coding
WBGene00004377	352.163	0.0508697	0.173245	0.293628	0.769042	0.956107	WBGene00004377	rme-6	protein_coding
WBGene00006365	188.893	0.0655314	0.222768	0.294169	0.768629	0.956107	WBGene00006365	syg-1	protein_coding
WBGene00006773	987.314	0.0390922	0.132847	0.294265	0.768555	0.956107	WBGene00006773	unc-37	protein_coding
WBGene00007195	846.825	0.0442756	0.150201	0.294776	0.768165	0.956107	WBGene00007195	thoc-7	protein_coding
WBGene00010676	985.477	-0.0391421	0.133127	-0.294021	0.768742	0.956107	WBGene00010676	ctf-18	protein_coding
WBGene00012763	75.6679	-0.0901656	0.307372	-0.293344	0.769259	0.956107	WBGene00012763	atln-2	protein_coding
WBGene00014165	5897.25	0.0328621	0.111762	0.294037	0.76873	0.956107	WBGene00014165	puf-12	protein_coding
WBGene00015150	221.171	-0.0590572	0.201128	-0.29363	0.769041	0.956107	WBGene00015150	B0336.13	protein_coding
WBGene00016706	526.035	0.0459115	0.155933	0.29443	0.768429	0.956107	WBGene00016706	C46C11.3	protein_coding
WBGene00018402	37.1152	0.126256	0.429734	0.293801	0.76891	0.956107	WBGene00018402	kvs-3	protein_coding
WBGene00019792	354.03	0.0500561	0.170815	0.293044	0.769489	0.956107	WBGene00019792	M116.5	protein_coding
WBGene00020054	260.46	0.0566699	0.193283	0.293196	0.769373	0.956107	WBGene00020054	R13D7.2	protein_coding
WBGene00020322	295.564	-0.0530691	0.17994	-0.294927	0.768049	0.956107	WBGene00020322	T07F12.2	protein_coding
WBGene00020896	140.494	-0.0703896	0.240193	-0.293055	0.76948	0.956107	WBGene00020896	T28D9.4	protein_coding
WBGene00021943	921.171	-0.0423381	0.144305	-0.293393	0.769222	0.956107	WBGene00021943	Y55F3BR.6	protein_coding
WBGene00003933	278.844	0.0554178	0.189517	0.292416	0.769969	0.956186	WBGene00003933	pat-9	protein_coding
WBGene00009915	2688.12	-0.0342407	0.117058	-0.292512	0.769895	0.956186	WBGene00009915	F52A8.1	protein_coding
WBGene00014035	78.2362	0.0885316	0.302868	0.292311	0.770049	0.956186	WBGene00014035	seb-2	protein_coding
WBGene00017954	240.408	0.0573916	0.196117	0.29264	0.769798	0.956186	WBGene00017954	F31E8.4	protein_coding
WBGene00017985	75.9018	-0.0992856	0.339522	-0.292427	0.76996	0.956186	WBGene00017985	neg-1	protein_coding
WBGene00020910	33.5668	0.130528	0.446076	0.292614	0.769817	0.956186	WBGene00020910	dgtr-1	protein_coding
WBGene00016590	335.853	-0.0528342	0.180833	-0.292171	0.770156	0.956215	WBGene00016590	C42C1.12	protein_coding
WBGene00000481	104.094	-0.0810714	0.278109	-0.291509	0.770662	0.956388	WBGene00000481	cha-1	protein_coding
WBGene00001365	292.252	0.0535918	0.183879	0.291452	0.770706	0.956388	WBGene00001365	exc-4	protein_coding
WBGene00007576	376.356	0.0489549	0.16785	0.29166	0.770547	0.956388	WBGene00007576	dph-1	protein_coding
WBGene00013017	892.593	-0.0399621	0.137093	-0.291496	0.770672	0.956388	WBGene00013017	Y48E1C.4	protein_coding
WBGene00018137	400.318	-0.0497038	0.170541	-0.291447	0.770709	0.956388	WBGene00018137	bath-41	protein_coding
WBGene00003161	456.796	0.0474992	0.163233	0.29099	0.771059	0.956643	WBGene00003161	mdf-2	protein_coding
WBGene00016383	174.675	-0.0666267	0.228987	-0.290963	0.77108	0.956643	WBGene00016383	zgpa-1	protein_coding
WBGene00011975	1015	-0.0427553	0.147185	-0.290487	0.771443	0.956991	WBGene00011975	T24B1.1	protein_coding
WBGene00000969	478.294	0.0477594	0.164715	0.289951	0.771854	0.957084	WBGene00000969	dhs-5	protein_coding
WBGene00001510	632.639	0.0458033	0.157934	0.290016	0.771804	0.957084	WBGene00001510	fzr-1	protein_coding
WBGene00009431	1295.8	0.038964	0.134438	0.289829	0.771947	0.957084	WBGene00009431	dct-17	protein_coding
WBGene00014036	679.901	-0.0430914	0.148782	-0.289628	0.772101	0.957084	WBGene00014036	ZK643.5	protein_coding
WBGene00014215	503.579	-0.0452325	0.156147	-0.289679	0.772062	0.957084	WBGene00014215	obr-3	protein_coding
WBGene00015147	374.599	0.0489119	0.168518	0.290248	0.771627	0.957084	WBGene00015147	B0336.7	protein_coding
WBGene00022722	2188.16	-0.0344797	0.119066	-0.289583	0.772135	0.957084	WBGene00022722	tomm-70	protein_coding
WBGene00044770	301.456	-0.054025	0.1866	-0.289523	0.772181	0.957084	WBGene00044770	C53C11.5	protein_coding
WBGene00001135	139.025	-0.0720793	0.249165	-0.289284	0.772364	0.957105	WBGene00001135	eat-4	protein_coding
WBGene00004981	3828.82	0.0330529	0.114224	0.289369	0.772299	0.957105	WBGene00004981	spl-1	protein_coding
WBGene00008246	186.872	-0.0612222	0.21173	-0.289152	0.772465	0.957127	WBGene00008246	C50H2.13	protein_coding
WBGene00000787	1236.43	0.0371341	0.12875	0.28842	0.773025	0.957258	WBGene00000787	cps-6	protein_coding
WBGene00004456	26775.8	-0.0354806	0.122986	-0.288493	0.772969	0.957258	WBGene00004456	rpl-43	protein_coding
WBGene00007297	334.899	0.0536779	0.185843	0.288836	0.772707	0.957258	WBGene00007297	C04F12.1	protein_coding
WBGene00011436	973.632	0.0451902	0.156771	0.288256	0.773151	0.957258	WBGene00011436	T04F3.1	protein_coding
WBGene00015136	33.1088	0.133538	0.46305	0.288387	0.773051	0.957258	WBGene00015136	B0304.4	protein_coding
WBGene00015328	834.65	-0.0399178	0.138432	-0.288357	0.773074	0.957258	WBGene00015328	C02B10.3	protein_coding
WBGene00021893	185.791	0.0685476	0.237592	0.28851	0.772956	0.957258	WBGene00021893	ndnf-1	protein_coding
WBGene00000739	129413	0.0833768	0.289749	0.287755	0.773534	0.957365	WBGene00000739	col-166	protein_coding
WBGene00000794	706.725	0.0480359	0.167717	0.286411	0.774563	0.957365	WBGene00000794	crn-1	protein_coding
WBGene00002073	2152.5	-0.0375355	0.130555	-0.287507	0.773724	0.957365	WBGene00002073	ima-2	protein_coding
WBGene00002109	44.5502	-0.112222	0.391641	-0.286542	0.774463	0.957365	WBGene00002109	ins-26	protein_coding
WBGene00007712	955.357	-0.0409785	0.14305	-0.286463	0.774524	0.957365	WBGene00007712	mrpl-34	protein_coding
WBGene00007918	414.813	0.051507	0.179447	0.287032	0.774088	0.957365	WBGene00007918	sphk-1	protein_coding
WBGene00009429	239.44	0.0675372	0.235783	0.286438	0.774543	0.957365	WBGene00009429	irg-5	protein_coding
WBGene00012966	655.472	-0.0421584	0.14697	-0.28685	0.774227	0.957365	WBGene00012966	exos-1	protein_coding
WBGene00013588	143.571	-0.0699373	0.243068	-0.287728	0.773555	0.957365	WBGene00013588	nlp-42	protein_coding
WBGene00013896	149.991	-0.0779123	0.271216	-0.287271	0.773905	0.957365	WBGene00013896	ZC443.1	protein_coding
WBGene00015081	38.2536	-0.130938	0.455019	-0.287764	0.773527	0.957365	WBGene00015081	B0244.6	protein_coding
WBGene00015731	438.22	0.049788	0.173793	0.286479	0.774511	0.957365	WBGene00015731	C13B7.6	protein_coding
WBGene00016333	6398.2	0.0328805	0.114328	0.287597	0.773655	0.957365	WBGene00016333	C32F10.8	protein_coding
WBGene00017429	403.832	0.0477897	0.166423	0.287157	0.773992	0.957365	WBGene00017429	F13D11.4	protein_coding
WBGene00021391	336.106	-0.0512651	0.178884	-0.286583	0.774432	0.957365	WBGene00021391	smut-1	protein_coding
WBGene00022667	144.766	0.0716245	0.250071	0.286416	0.774559	0.957365	WBGene00022667	ZK154.5	protein_coding
WBGene00007285	163.699	-0.066219	0.231332	-0.286251	0.774686	0.957372	WBGene00007285	C04A11.1	protein_coding
WBGene00019683	54.6323	0.106027	0.370483	0.286187	0.774735	0.957372	WBGene00019683	K12H6.2	protein_coding
WBGene00007237	260.865	0.0541112	0.189558	0.285459	0.775292	0.9579	WBGene00007237	C01G10.10	protein_coding
WBGene00022797	254.72	0.0544261	0.190693	0.285413	0.775328	0.9579	WBGene00022797	best-24	protein_coding
WBGene00003961	922.015	-0.0383091	0.134755	-0.284287	0.77619	0.958154	WBGene00003961	pct-1	protein_coding
WBGene00004488	38965.3	0.0350436	0.12337	0.284054	0.776369	0.958154	WBGene00004488	rps-19	protein_coding
WBGene00006481	1268.76	-0.0362134	0.127539	-0.28394	0.776456	0.958154	WBGene00006481	plrg-1	protein_coding
WBGene00006641	480.222	-0.0456606	0.160579	-0.284349	0.776143	0.958154	WBGene00006641	tsp-15	protein_coding
WBGene00007417	111.093	0.0739753	0.259781	0.28476	0.775828	0.958154	WBGene00007417	ceh-58	protein_coding
WBGene00010942	3576.02	0.0361943	0.127116	0.284734	0.775848	0.958154	WBGene00010942	chch-3	protein_coding
WBGene00013955	75.6574	-0.0884824	0.31158	-0.28398	0.776426	0.958154	WBGene00013955	kri-1	protein_coding
WBGene00015286	215.654	-0.0616654	0.216557	-0.284753	0.775833	0.958154	WBGene00015286	best-3	protein_coding
WBGene00018784	2923.47	-0.0357104	0.125792	-0.283884	0.776499	0.958154	WBGene00018784	F54A3.5	protein_coding
WBGene00019160	996.129	-0.042803	0.150398	-0.284598	0.775952	0.958154	WBGene00019160	nlp-49	protein_coding
WBGene00021914	385.271	0.0481733	0.169717	0.283844	0.77653	0.958154	WBGene00021914	magu-1	protein_coding
WBGene00022769	171.694	-0.0638136	0.224232	-0.284588	0.77596	0.958154	WBGene00022769	sorf-1	protein_coding
WBGene00001022	141.971	0.0689386	0.242971	0.283732	0.776616	0.958158	WBGene00001022	dnj-4	protein_coding
WBGene00000369	1444.98	0.0369184	0.132443	0.278748	0.780438	0.95818	WBGene00000369	ccf-1	protein_coding
WBGene00000565	749.443	0.0422981	0.149983	0.28202	0.777928	0.95818	WBGene00000565	cnt-1	protein_coding
WBGene00000583	59.5838	0.0965549	0.34393	0.28074	0.77891	0.95818	WBGene00000583	cof-2	protein_coding
WBGene00001040	456.901	-0.0450397	0.160042	-0.281425	0.778385	0.95818	WBGene00001040	dnj-22	protein_coding
WBGene00001055	789.764	0.0415133	0.14679	0.282807	0.777324	0.95818	WBGene00001055	dpf-2	protein_coding
WBGene00001154	3146.05	0.0353008	0.126129	0.279878	0.779571	0.95818	WBGene00001154	ech-5	protein_coding
WBGene00002879	4812.77	0.0345812	0.122488	0.282324	0.777695	0.95818	WBGene00002879	let-754	protein_coding
WBGene00002974	300.371	0.0511552	0.183237	0.279176	0.78011	0.95818	WBGene00002974	lev-1	protein_coding
WBGene00004029	218.654	0.0567157	0.200822	0.282418	0.777623	0.95818	WBGene00004029	pik-1	protein_coding
WBGene00004197	443.609	0.0450544	0.161187	0.279517	0.779848	0.95818	WBGene00004197	prx-12	protein_coding
WBGene00004264	743.294	-0.125659	0.450821	-0.278733	0.78045	0.95818	WBGene00004264	qua-1	protein_coding
WBGene00004443	18124.8	-0.0319308	0.114217	-0.279562	0.779814	0.95818	WBGene00004443	rpl-29	protein_coding
WBGene00004881	814.813	0.0424227	0.150626	0.281642	0.778218	0.95818	WBGene00004881	smg-3	protein_coding
WBGene00006536	15464.9	0.0400796	0.142966	0.280343	0.779214	0.95818	WBGene00006536	tbb-1	protein_coding
WBGene00006603	1765.17	0.0358716	0.126985	0.282487	0.77757	0.95818	WBGene00006603	tps-2	protein_coding
WBGene00007635	46.1767	-0.110853	0.396158	-0.279821	0.779615	0.95818	WBGene00007635	npr-4	protein_coding
WBGene00007913	119.125	-0.0733935	0.263089	-0.278969	0.780269	0.95818	WBGene00007913	cyp-36A1	protein_coding
WBGene00008610	254.078	-0.054434	0.195282	-0.278745	0.78044	0.95818	WBGene00008610	F09C3.2	protein_coding
WBGene00009081	2037.85	0.0402542	0.143697	0.280132	0.779376	0.95818	WBGene00009081	F23B12.4	protein_coding
WBGene00009337	961.155	0.0376217	0.133653	0.281487	0.778337	0.95818	WBGene00009337	uig-1	protein_coding
WBGene00009386	277.316	0.0544316	0.192976	0.282064	0.777895	0.95818	WBGene00009386	tag-290	protein_coding
WBGene00009831	216.947	0.0586671	0.209792	0.279644	0.779751	0.95818	WBGene00009831	F47G9.4	protein_coding
WBGene00010901	2788.07	0.0409039	0.144661	0.282756	0.777364	0.95818	WBGene00010901	M28.10	protein_coding
WBGene00011188	33.545	-0.124424	0.446187	-0.278861	0.780351	0.95818	WBGene00011188	R10D12.7	protein_coding
WBGene00011221	155.83	0.0645945	0.230087	0.28074	0.77891	0.95818	WBGene00011221	R10E12.2	protein_coding
WBGene00011236	89.667	-0.0863384	0.306978	-0.281253	0.778516	0.95818	WBGene00011236	R11A8.1	protein_coding
WBGene00011252	58.8945	-0.0984295	0.348544	-0.282402	0.777636	0.95818	WBGene00011252	R11H6.4	protein_coding
WBGene00011522	7817.33	0.0314728	0.11107	0.28336	0.776901	0.95818	WBGene00011522	srap-1	protein_coding
WBGene00012365	326.672	-0.0497118	0.176565	-0.281549	0.778289	0.95818	WBGene00012365	W09G3.1	protein_coding
WBGene00012535	106.046	0.0754458	0.267708	0.281821	0.778081	0.95818	WBGene00012535	Y37A1A.2	protein_coding
WBGene00012814	885.634	-0.118838	0.424872	-0.279702	0.779706	0.95818	WBGene00012814	Y43F8B.3	protein_coding
WBGene00013692	165.081	-0.0676092	0.240213	-0.281456	0.778361	0.95818	WBGene00013692	Y105E8B.7	protein_coding
WBGene00015823	4520.04	-0.0400202	0.141142	-0.283546	0.776758	0.95818	WBGene00015823	C16B8.3	protein_coding
WBGene00015896	31.2505	-0.129718	0.459343	-0.282398	0.777638	0.95818	WBGene00015896	C17C3.15	protein_coding
WBGene00015927	1794.05	0.0348609	0.124634	0.279707	0.779702	0.95818	WBGene00015927	dyci-1	protein_coding
WBGene00016289	408.976	-0.0464418	0.16624	-0.279366	0.779964	0.95818	WBGene00016289	lntl-1	protein_coding
WBGene00016329	51.7279	0.116437	0.415417	0.28029	0.779255	0.95818	WBGene00016329	osr-1	protein_coding
WBGene00017674	40.2305	-0.11663	0.41364	-0.28196	0.777974	0.95818	WBGene00017674	F21F3.4	protein_coding
WBGene00018952	402.247	0.0501826	0.179539	0.279508	0.779855	0.95818	WBGene00018952	F56C9.8	protein_coding
WBGene00019824	308.062	-0.051076	0.182236	-0.280274	0.779267	0.95818	WBGene00019824	R02D3.7	protein_coding
WBGene00020268	4860.36	0.0324767	0.115305	0.281658	0.778206	0.95818	WBGene00020268	hpo-19	protein_coding
WBGene00021815	718.717	0.0399032	0.142468	0.280085	0.779412	0.95818	WBGene00021815	Y53G8AR.8	protein_coding
WBGene00022452	386.32	-0.0470738	0.167779	-0.280569	0.779041	0.95818	WBGene00022452	Y110A2AR.1	protein_coding
WBGene00044636	90.086	0.0819678	0.292518	0.280215	0.779313	0.95818	WBGene00044636	B0393.9	protein_coding
WBGene00045175	108.215	-0.0755622	0.270825	-0.279007	0.780239	0.95818	WBGene00045175	C10C6.9	pseudogene
WBGene00235291	51.7401	-0.112859	0.404662	-0.278897	0.780324	0.95818	WBGene00235291	C01G5.25	protein_coding
WBGene00004803	202.718	-0.0642275	0.230546	-0.278588	0.780561	0.958214	WBGene00004803	sir-2.4	protein_coding
WBGene00011106	612.155	0.0467564	0.167979	0.278347	0.780746	0.958262	WBGene00011106	acl-5	protein_coding
WBGene00012901	37.7176	0.124476	0.44724	0.278321	0.780766	0.958262	WBGene00012901	cnp-2	protein_coding
WBGene00007096	49.5223	-0.111156	0.399597	-0.27817	0.780882	0.958302	WBGene00007096	B0024.3	protein_coding
WBGene00007139	159.841	0.0668162	0.240563	0.277749	0.781205	0.958495	WBGene00007139	mnp-1	protein_coding
WBGene00021829	860.069	-0.040174	0.144587	-0.277853	0.781125	0.958495	WBGene00021829	mrpl-17	protein_coding
WBGene00006053	110.168	-0.0755682	0.27259	-0.277223	0.781609	0.958685	WBGene00006053	ssq-4	protein_coding
WBGene00008432	51.5487	-0.10208	0.368204	-0.277238	0.781598	0.958685	WBGene00008432	D2085.7	protein_coding
WBGene00019388	71.4873	-0.09003	0.324757	-0.277223	0.781609	0.958685	WBGene00019388	K04F1.9	protein_coding
WBGene00001660	411.504	0.0478447	0.172899	0.27672	0.781995	0.958854	WBGene00001660	gop-1	protein_coding
WBGene00013638	107.34	0.0773643	0.279476	0.276819	0.781919	0.958854	WBGene00013638	Y105C5A.14	pseudogene
WBGene00194769	39.0551	0.119541	0.431795	0.276847	0.781898	0.958854	WBGene00194769	Y32B12C.5	pseudogene
WBGene00003112	322.566	0.0495644	0.179481	0.276154	0.78243	0.959183	WBGene00003112	mab-21	protein_coding
WBGene00044421	30.8434	-0.134296	0.486299	-0.27616	0.782425	0.959183	WBGene00044421	D1007.18	protein_coding
WBGene00001906	44.5524	0.108984	0.394972	0.275928	0.782604	0.959294	WBGene00001906	his-32	protein_coding
WBGene00008894	37.2223	-0.117717	0.427164	-0.275578	0.782872	0.959355	WBGene00008894	F16H6.4	protein_coding
WBGene00016381	212.545	-0.0571779	0.207514	-0.275538	0.782903	0.959355	WBGene00016381	sgo-1	protein_coding
WBGene00018371	421.207	0.0451298	0.163712	0.275665	0.782805	0.959355	WBGene00018371	ess-2	protein_coding
WBGene00006390	262.28	-0.0521496	0.18936	-0.275399	0.78301	0.959384	WBGene00006390	taf-8	protein_coding
WBGene00001442	35.7503	0.119349	0.433623	0.275238	0.783134	0.959434	WBGene00001442	fkh-10	protein_coding
WBGene00000727	26496.6	0.0428413	0.155791	0.274991	0.783323	0.959462	WBGene00000727	col-154	protein_coding
WBGene00012651	195.579	0.0584299	0.212439	0.275044	0.783283	0.959462	WBGene00012651	orc-4	protein_coding
WBGene00206386	42.9822	0.116224	0.423005	0.274758	0.783502	0.95958	WBGene00206386	K10C2.12	protein_coding
WBGene00006586	3501.5	0.0342648	0.124881	0.274379	0.783794	0.959674	WBGene00006586	tni-4	protein_coding
WBGene00009973	2010.7	0.0358085	0.130529	0.274334	0.783828	0.959674	WBGene00009973	F53C11.3	protein_coding
WBGene00017013	177.952	-0.0609914	0.222255	-0.274421	0.783761	0.959674	WBGene00017013	ensh-1	protein_coding
WBGene00003402	504.249	0.0432924	0.157877	0.274216	0.783918	0.959683	WBGene00003402	mpk-2	protein_coding
WBGene00018897	541.481	-0.0418232	0.152702	-0.273887	0.784171	0.959891	WBGene00018897	zipt-2.4	protein_coding
WBGene00001241	1747.66	0.0336301	0.122846	0.273758	0.784271	0.959895	WBGene00001241	elo-3	protein_coding
WBGene00001791	304.321	-0.0487187	0.178374	-0.273126	0.784756	0.959895	WBGene00001791	gst-43	protein_coding
WBGene00007860	307.074	0.0490823	0.179641	0.273224	0.784681	0.959895	WBGene00007860	rilp-1	protein_coding
WBGene00010057	167.047	-0.0652272	0.238616	-0.273357	0.784579	0.959895	WBGene00010057	F54D5.15	protein_coding
WBGene00013548	125.467	-0.0717335	0.262339	-0.273438	0.784516	0.959895	WBGene00013548	lury-1	protein_coding
WBGene00021346	260.054	-0.0515783	0.188746	-0.273269	0.784646	0.959895	WBGene00021346	Y37E3.1	protein_coding
WBGene00022598	460.033	-0.0440534	0.161037	-0.273561	0.784422	0.959895	WBGene00022598	ztf-8	protein_coding
WBGene00000253	839.841	0.0375514	0.137995	0.272122	0.785528	0.95992	WBGene00000253	bli-3	protein_coding
WBGene00001411	1405.13	0.0341764	0.125666	0.271963	0.78565	0.95992	WBGene00001411	fem-1	protein_coding
WBGene00002004	488.075	0.0425274	0.156144	0.272361	0.785345	0.95992	WBGene00002004	hsf-1	protein_coding
WBGene00002025	8261.8	-0.0327088	0.120116	-0.27231	0.785384	0.95992	WBGene00002025	hsp-60	protein_coding
WBGene00003794	915.07	-0.0375029	0.137756	-0.272242	0.785436	0.95992	WBGene00003794	npp-8	protein_coding
WBGene00006961	1375.58	0.0401465	0.147525	0.272133	0.78552	0.95992	WBGene00006961	xnp-1	protein_coding
WBGene00011956	226.724	-0.0546478	0.200951	-0.271946	0.785664	0.95992	WBGene00011956	T23F11.4	protein_coding
WBGene00013349	80.4748	-0.0842634	0.309895	-0.27191	0.785691	0.95992	WBGene00013349	Y59A8B.12	protein_coding
WBGene00016653	8685.07	0.0322155	0.118208	0.272531	0.785213	0.95992	WBGene00016653	ssb-1	protein_coding
WBGene00018293	273.789	0.0507589	0.18602	0.272868	0.784955	0.95992	WBGene00018293	F41E6.12	protein_coding
WBGene00021676	244.147	0.0557568	0.204961	0.272036	0.785594	0.95992	WBGene00021676	pid-2	protein_coding
WBGene00008694	2796.85	0.0325535	0.11983	0.271664	0.78588	0.959947	WBGene00008694	vwa-8	protein_coding
WBGene00020049	1318.7	-0.0368301	0.135544	-0.271721	0.785836	0.959947	WBGene00020049	ttr-8	protein_coding
WBGene00002216	680.016	0.0399013	0.147166	0.27113	0.786291	0.960029	WBGene00002216	klp-3	protein_coding
WBGene00013529	320.638	0.0502624	0.185481	0.270983	0.786404	0.960029	WBGene00013529	Y73F8A.24	protein_coding
WBGene00015857	263.062	0.0510276	0.188288	0.271008	0.786385	0.960029	WBGene00015857	C16D9.1	protein_coding
WBGene00018932	734.03	0.0383034	0.141378	0.270929	0.786445	0.960029	WBGene00018932	mrpl-2	protein_coding
WBGene00019659	33.672	-0.132796	0.48951	-0.271283	0.786174	0.960029	WBGene00019659	K11H12.3	protein_coding
WBGene00021127	183.474	0.0587752	0.216868	0.271018	0.786377	0.960029	WBGene00021127	W10C8.4	protein_coding
WBGene00001447	130.221	-0.0666802	0.246551	-0.270452	0.786813	0.960173	WBGene00001447	flp-4	protein_coding
WBGene00011959	294.709	0.0545048	0.201453	0.270558	0.786731	0.960173	WBGene00011959	nyn-1	protein_coding
WBGene00015680	1672.93	-0.0365498	0.135085	-0.270569	0.786722	0.960173	WBGene00015680	egal-1	protein_coding
WBGene00000084	209.716	-0.0578547	0.221937	-0.260681	0.794339	0.960354	WBGene00000084	aex-1	protein_coding
WBGene00000448	101.02	-0.0703694	0.271386	-0.259296	0.795407	0.960354	WBGene00000448	pros-1	protein_coding
WBGene00000657	181.023	0.0735522	0.283867	0.259108	0.795552	0.960354	WBGene00000657	col-81	protein_coding
WBGene00000886	294.28	-0.0498286	0.189272	-0.263264	0.792347	0.960354	WBGene00000886	cyn-10	protein_coding
WBGene00000903	91.8552	0.0813243	0.312168	0.260515	0.794467	0.960354	WBGene00000903	daf-7	protein_coding
WBGene00001052	41.1345	0.110512	0.419215	0.263616	0.792076	0.960354	WBGene00001052	dop-1	protein_coding
WBGene00001095	382.456	-0.0434614	0.166634	-0.26082	0.794231	0.960354	WBGene00001095	dars-2	protein_coding
WBGene00001588	35.2826	0.113336	0.437671	0.258953	0.795672	0.960354	WBGene00001588	ggr-3	protein_coding
WBGene00001613	34.7311	-0.123885	0.473884	-0.261424	0.793765	0.960354	WBGene00001613	glr-2	protein_coding
WBGene00001686	227.433	0.0555694	0.208911	0.265996	0.790242	0.960354	WBGene00001686	gpd-4	protein_coding
WBGene00001994	723.878	0.0413757	0.155069	0.26682	0.789608	0.960354	WBGene00001994	hpk-1	protein_coding
WBGene00002035	941.088	0.03719	0.139892	0.265848	0.790356	0.960354	WBGene00002035	hum-1	protein_coding
WBGene00002234	414.061	0.0425921	0.162391	0.262281	0.793105	0.960354	WBGene00002234	kqt-2	protein_coding
WBGene00003221	695.01	0.0414206	0.154264	0.268505	0.78831	0.960354	WBGene00003221	mes-3	protein_coding
WBGene00003579	319.862	-0.0463892	0.176694	-0.262539	0.792906	0.960354	WBGene00003579	ndx-2	protein_coding
WBGene00003587	1094.96	-0.035303	0.134344	-0.262781	0.792719	0.960354	WBGene00003587	ned-8	protein_coding
WBGene00003703	65.8709	-0.0869353	0.329575	-0.26378	0.79195	0.960354	WBGene00003703	nhr-113	protein_coding
WBGene00003803	1432.98	-0.0340539	0.129792	-0.262374	0.793033	0.960354	WBGene00003803	rae-1	protein_coding
WBGene00003970	718.63	0.040241	0.153452	0.262238	0.793138	0.960354	WBGene00003970	pek-1	protein_coding
WBGene00003979	79.8777	-0.0811114	0.31104	-0.260775	0.794266	0.960354	WBGene00003979	pes-5	protein_coding
WBGene00004437	2770.04	-0.0311121	0.119223	-0.260958	0.794125	0.960354	WBGene00004437	rpl-24.2	protein_coding
WBGene00004453	19786.1	-0.0304909	0.117033	-0.260534	0.794452	0.960354	WBGene00004453	rpl-39	protein_coding
WBGene00004492	74216.5	-0.0315781	0.121187	-0.260574	0.794421	0.960354	WBGene00004492	rps-23	protein_coding
WBGene00004924	642.525	-0.0413249	0.154342	-0.267749	0.788892	0.960354	WBGene00004924	snt-4	protein_coding
WBGene00004944	35.9766	-0.116262	0.441776	-0.263169	0.79242	0.960354	WBGene00004944	sol-1	protein_coding
WBGene00006394	55.0489	0.0989692	0.37413	0.264531	0.791371	0.960354	WBGene00006394	taf-11.2	protein_coding
WBGene00006466	189.538	-0.0577364	0.220454	-0.261898	0.7934	0.960354	WBGene00006466	tag-115	protein_coding
WBGene00006769	1220.2	-0.0379323	0.145432	-0.260824	0.794228	0.960354	WBGene00006769	unc-33	protein_coding
WBGene00006977	192.321	-0.0571055	0.213265	-0.267768	0.788878	0.960354	WBGene00006977	zif-1	protein_coding
WBGene00007000	10150.7	0.0305211	0.113676	0.268492	0.788321	0.960354	WBGene00007000	tufm-1	protein_coding
WBGene00007043	367.727	0.0451376	0.171669	0.262933	0.792602	0.960354	WBGene00007043	algn-10	protein_coding
WBGene00007055	1203.99	0.0344775	0.133402	0.258448	0.796061	0.960354	WBGene00007055	tag-196	protein_coding
WBGene00007100	382.877	0.0459944	0.170262	0.270138	0.787054	0.960354	WBGene00007100	asps-1	protein_coding
WBGene00007223	1236.82	-0.0353521	0.131808	-0.268209	0.788539	0.960354	WBGene00007223	C01F6.9	protein_coding
WBGene00007277	262.018	-0.0494472	0.188719	-0.262015	0.79331	0.960354	WBGene00007277	asfl-1	protein_coding
WBGene00007409	178.89	-0.0568776	0.21717	-0.261904	0.793396	0.960354	WBGene00007409	C07B5.4	protein_coding
WBGene00007419	106.455	0.0740913	0.279109	0.265456	0.790658	0.960354	WBGene00007419	C07E3.9	protein_coding
WBGene00007730	569.451	-0.0414026	0.156277	-0.26493	0.791063	0.960354	WBGene00007730	C25G4.2	protein_coding
WBGene00007846	267.816	-0.0505804	0.195081	-0.259279	0.79542	0.960354	WBGene00007846	C31E10.5	protein_coding
WBGene00007939	153.698	0.0625926	0.233355	0.268229	0.788523	0.960354	WBGene00007939	C34F6.5	protein_coding
WBGene00008426	639.522	0.0396984	0.148771	0.266843	0.78959	0.960354	WBGene00008426	D2045.9	protein_coding
WBGene00008584	1856.94	0.0347483	0.131575	0.264095	0.791707	0.960354	WBGene00008584	irg-4	protein_coding
WBGene00008656	31.4437	0.119938	0.462482	0.259336	0.795376	0.960354	WBGene00008656	lron-5	protein_coding
WBGene00008936	1424.08	-0.0347878	0.132067	-0.263411	0.792234	0.960354	WBGene00008936	papl-1	protein_coding
WBGene00009558	203.134	0.0543855	0.206959	0.262784	0.792717	0.960354	WBGene00009558	F39B2.8	protein_coding
WBGene00009797	238.181	0.0531034	0.1981	0.268063	0.788651	0.960354	WBGene00009797	F46G10.2	protein_coding
WBGene00010266	17495.9	0.0289501	0.108881	0.265887	0.790326	0.960354	WBGene00010266	dct-18	protein_coding
WBGene00010293	91.761	-0.0749209	0.282077	-0.265604	0.790544	0.960354	WBGene00010293	fbxa-108	protein_coding
WBGene00010702	338.439	-0.0459324	0.176783	-0.259824	0.795	0.960354	WBGene00010702	usp-33	protein_coding
WBGene00010807	429.985	-0.0428961	0.16419	-0.261259	0.793893	0.960354	WBGene00010807	M01E5.4	protein_coding
WBGene00010896	14910	0.0342155	0.12673	0.269987	0.78717	0.960354	WBGene00010896	M28.5	protein_coding
WBGene00011349	971.209	0.035062	0.133802	0.262044	0.793288	0.960354	WBGene00011349	T01H3.3	protein_coding
WBGene00011422	415.15	-0.044351	0.169943	-0.260976	0.794111	0.960354	WBGene00011422	T04B2.3	protein_coding
WBGene00011468	58.9053	0.0936323	0.349104	0.268207	0.78854	0.960354	WBGene00011468	T05C12.4	protein_coding
WBGene00011546	65.6241	-0.0864265	0.332148	-0.260205	0.794706	0.960354	WBGene00011546	T06G6.4	protein_coding
WBGene00011970	321.644	-0.053928	0.200155	-0.269432	0.787597	0.960354	WBGene00011970	rlbp-1	protein_coding
WBGene00012187	514.621	0.0403468	0.154591	0.260991	0.7941	0.960354	WBGene00012187	rpb-11	protein_coding
WBGene00012258	3025.79	-0.0349373	0.135214	-0.258386	0.796109	0.960354	WBGene00012258	W04G3.5	protein_coding
WBGene00012738	2598.94	0.0352792	0.131281	0.26873	0.788138	0.960354	WBGene00012738	eif-3.J	protein_coding
WBGene00012932	2576.4	-0.0335463	0.127817	-0.262455	0.792971	0.960354	WBGene00012932	Y47D3A.21	protein_coding
WBGene00013040	539.04	0.039338	0.151515	0.259631	0.795148	0.960354	WBGene00013040	Y49E10.21	protein_coding
WBGene00013109	1069.15	-0.0351065	0.131156	-0.26767	0.788954	0.960354	WBGene00013109	Y51H4A.15	protein_coding
WBGene00013181	823.922	0.0388046	0.149801	0.259041	0.795604	0.960354	WBGene00013181	Y53H1B.2	protein_coding
WBGene00013223	573.338	0.0392137	0.149044	0.263101	0.792472	0.960354	WBGene00013223	efa-6	protein_coding
WBGene00013603	276.3	0.0510465	0.195118	0.261618	0.793616	0.960354	WBGene00013603	soem-1	protein_coding
WBGene00013784	113.65	0.0700078	0.265425	0.263757	0.791967	0.960354	WBGene00013784	Y116A8C.3	protein_coding
WBGene00013899	135.904	0.0649542	0.241851	0.268571	0.78826	0.960354	WBGene00013899	ZC443.4	protein_coding
WBGene00014251	1558.01	0.0382877	0.144314	0.265309	0.790771	0.960354	WBGene00014251	gstk-1	protein_coding
WBGene00015134	169.376	-0.0618282	0.237422	-0.260415	0.794544	0.960354	WBGene00015134	B0304.2	protein_coding
WBGene00015167	55.5797	0.0970365	0.365426	0.265544	0.790591	0.960354	WBGene00015167	B0403.3	protein_coding
WBGene00015336	260.207	0.0541894	0.209098	0.259157	0.795514	0.960354	WBGene00015336	C02D5.2	protein_coding
WBGene00015768	178.659	-0.0602856	0.223752	-0.269431	0.787598	0.960354	WBGene00015768	C14C11.4	protein_coding
WBGene00015971	449.219	0.041798	0.159365	0.262279	0.793107	0.960354	WBGene00015971	swsn-2.2	protein_coding
WBGene00015974	396.146	0.0477648	0.178887	0.267011	0.78946	0.960354	WBGene00015974	snrp-40.2	protein_coding
WBGene00016246	59.6433	0.0906777	0.342046	0.265104	0.790929	0.960354	WBGene00016246	daf-37	protein_coding
WBGene00016562	478.437	-0.0457611	0.171634	-0.266621	0.789761	0.960354	WBGene00016562	C41D11.3	protein_coding
WBGene00016608	606.725	-0.0437176	0.163639	-0.267158	0.789348	0.960354	WBGene00016608	cogc-5	protein_coding
WBGene00016722	3600.82	-0.0305007	0.115019	-0.26518	0.79087	0.960354	WBGene00016722	C46G7.2	protein_coding
WBGene00016757	499.842	-0.0460881	0.173254	-0.266014	0.790228	0.960354	WBGene00016757	C49A9.3	protein_coding
WBGene00016918	5116.47	-0.0298414	0.113679	-0.262506	0.792931	0.960354	WBGene00016918	test-1	protein_coding
WBGene00017690	426.127	0.045069	0.167627	0.268864	0.788034	0.960354	WBGene00017690	ceh-60	protein_coding
WBGene00017950	105.744	-0.0735427	0.27843	-0.264134	0.791677	0.960354	WBGene00017950	F31E3.2	protein_coding
WBGene00018025	158.206	0.0666714	0.253416	0.263091	0.79248	0.960354	WBGene00018025	F35A5.2	protein_coding
WBGene00018237	20418.2	0.0290378	0.10896	0.266499	0.789855	0.960354	WBGene00018237	irg-7	protein_coding
WBGene00018303	404.61	0.04666	0.179516	0.259921	0.794925	0.960354	WBGene00018303	F41G3.10	protein_coding
WBGene00018386	130.442	0.0670195	0.259077	0.258685	0.795878	0.960354	WBGene00018386	F43C11.9	protein_coding
WBGene00018509	589.197	0.040092	0.14867	0.269672	0.787413	0.960354	WBGene00018509	xrep-4	protein_coding
WBGene00018804	150.377	-0.0615764	0.235758	-0.261185	0.79395	0.960354	WBGene00018804	lido-15	protein_coding
WBGene00018833	94.3261	-0.0734574	0.284118	-0.258545	0.795986	0.960354	WBGene00018833	ztf-1	protein_coding
WBGene00019188	641.896	0.0403618	0.153999	0.26209	0.793252	0.960354	WBGene00019188	H11E01.3	protein_coding
WBGene00019219	521.232	0.0408045	0.156401	0.260897	0.794172	0.960354	WBGene00019219	H20J04.4	protein_coding
WBGene00019630	101.622	0.0776227	0.292634	0.265255	0.790813	0.960354	WBGene00019630	emb-1	protein_coding
WBGene00019711	734.265	0.0369457	0.141126	0.261792	0.793482	0.960354	WBGene00019711	M01E11.2	protein_coding
WBGene00019829	132.189	-0.0647297	0.249728	-0.259201	0.79548	0.960354	WBGene00019829	R02E12.5	protein_coding
WBGene00019869	707.865	-0.0405725	0.15298	-0.265215	0.790844	0.960354	WBGene00019869	cnnm-2	protein_coding
WBGene00019907	117.048	0.068676	0.255942	0.268326	0.788448	0.960354	WBGene00019907	R05H11.1	protein_coding
WBGene00020246	3251.4	-0.0370861	0.141088	-0.262857	0.792661	0.960354	WBGene00020246	clic-1	protein_coding
WBGene00020301	496.044	0.0446498	0.17216	0.25935	0.795365	0.960354	WBGene00020301	T07D1.2	protein_coding
WBGene00020490	285.919	-0.0492395	0.182636	-0.269605	0.787464	0.960354	WBGene00020490	tmc-1	protein_coding
WBGene00020611	176.853	0.0622881	0.231123	0.269502	0.787543	0.960354	WBGene00020611	T20D4.5	protein_coding
WBGene00021313	870.984	0.0382247	0.142888	0.267515	0.789073	0.960354	WBGene00021313	paqr-2	protein_coding
WBGene00022240	200.863	-0.0533654	0.206349	-0.258617	0.795931	0.960354	WBGene00022240	shl-1	protein_coding
WBGene00022389	1330.51	0.0373627	0.139803	0.267252	0.789275	0.960354	WBGene00022389	pde-6	protein_coding
WBGene00022593	624.915	-0.0416134	0.155209	-0.268112	0.788613	0.960354	WBGene00022593	ZC328.3	protein_coding
WBGene00022776	1357.7	0.0347954	0.131084	0.265443	0.790668	0.960354	WBGene00022776	perm-3	protein_coding
WBGene00044536	81.3691	0.0847471	0.323346	0.262094	0.793249	0.960354	WBGene00044536	F14F9.8	protein_coding
WBGene00044811	32.2688	-0.120093	0.462809	-0.259488	0.795259	0.960354	WBGene00044811	F12E12.11	protein_coding
WBGene00050943	54.0986	-0.0979827	0.37844	-0.258912	0.795703	0.960354	WBGene00050943	ZC412.10	protein_coding
WBGene00077764	176.458	-0.058217	0.223234	-0.260789	0.794255	0.960354	WBGene00077764	F59C6.16	protein_coding
WBGene00185086	120.831	0.0686632	0.261979	0.262095	0.793248	0.960354	WBGene00185086	F59A3.12	protein_coding
WBGene00006363	82.9925	0.0760654	0.294788	0.258034	0.796381	0.960581	WBGene00006363	syd-1	protein_coding
WBGene00013103	486.565	-0.109668	0.425459	-0.257764	0.796589	0.960732	WBGene00013103	Y51H4A.7	protein_coding
WBGene00014074	54.6633	0.0915202	0.355497	0.257443	0.796837	0.960931	WBGene00014074	ZK757.2	protein_coding
WBGene00022035	45.2684	0.104399	0.405707	0.257327	0.796927	0.960939	WBGene00022035	Y65B4BL.3	protein_coding
WBGene00000885	254.19	-0.0528147	0.205857	-0.256561	0.797518	0.961049	WBGene00000885	cyn-9	protein_coding
WBGene00000904	341.646	-0.0451871	0.175851	-0.256962	0.797208	0.961049	WBGene00000904	daf-8	protein_coding
WBGene00008975	1481.27	0.0354595	0.138102	0.256763	0.797362	0.961049	WBGene00008975	F20D1.3	protein_coding
WBGene00010796	739.445	0.0371982	0.144867	0.256775	0.797352	0.961049	WBGene00010796	clip-1	protein_coding
WBGene00011308	1201.83	-0.0330774	0.128903	-0.256607	0.797482	0.961049	WBGene00011308	pnn-1	protein_coding
WBGene00016456	52.6048	-0.0946506	0.368398	-0.256925	0.797237	0.961049	WBGene00016456	C35E7.4	protein_coding
WBGene00003723	267.635	-0.0478618	0.186851	-0.25615	0.797835	0.961198	WBGene00003723	nhr-133	protein_coding
WBGene00006212	93.7593	-0.0720652	0.28142	-0.256077	0.797891	0.961198	WBGene00006212	str-168	protein_coding
WBGene00010750	230.657	-0.0547476	0.213757	-0.256121	0.797858	0.961198	WBGene00010750	K10D11.6	protein_coding
WBGene00013106	847.941	0.0358258	0.140022	0.255859	0.79806	0.961201	WBGene00013106	set-26	protein_coding
WBGene00017161	503.616	0.0398758	0.155833	0.255888	0.798037	0.961201	WBGene00017161	rabn-5	protein_coding
WBGene00007133	43.5649	-0.103115	0.403915	-0.255288	0.7985	0.961631	WBGene00007133	B0284.3	protein_coding
WBGene00016613	77.0867	-0.0778259	0.305405	-0.254829	0.798855	0.961959	WBGene00016613	best-9	protein_coding
WBGene00000071	346.582	-0.050269	0.197649	-0.254334	0.799237	0.96218	WBGene00000071	acy-4	protein_coding
WBGene00001202	44.7261	0.103352	0.406899	0.253999	0.799496	0.96218	WBGene00001202	egl-36	protein_coding
WBGene00004101	694.473	-0.0363663	0.143104	-0.254125	0.799399	0.96218	WBGene00004101	hgrs-1	protein_coding
WBGene00009353	3242.55	-0.0331107	0.130512	-0.253698	0.799729	0.96218	WBGene00009353	sdhd-1	protein_coding
WBGene00009508	466.901	-0.039853	0.157155	-0.25359	0.799812	0.96218	WBGene00009508	row-1	protein_coding
WBGene00009807	40.0201	0.106	0.418067	0.253547	0.799846	0.96218	WBGene00009807	pepm-1	protein_coding
WBGene00012157	525.675	-0.040083	0.158011	-0.253672	0.799749	0.96218	WBGene00012157	adbp-1	protein_coding
WBGene00018740	266.395	0.0480137	0.188843	0.254252	0.799301	0.96218	WBGene00018740	tra-4	protein_coding
WBGene00019959	451.284	-0.0409698	0.161677	-0.253404	0.799956	0.96218	WBGene00019959	R08E3.3	protein_coding
WBGene00021268	78.0899	0.0768457	0.303055	0.25357	0.799828	0.96218	WBGene00021268	capa-1	protein_coding
WBGene00303030	81.0944	0.0761413	0.300369	0.253493	0.799887	0.96218	WBGene00303030	C25A1.20	protein_coding
WBGene00000375	229.319	0.050868	0.203272	0.250246	0.802397	0.962214	WBGene00000375	cyp-44A1	protein_coding
WBGene00000431	59.8657	0.0873742	0.34706	0.251755	0.80123	0.962214	WBGene00000431	ceh-6	protein_coding
WBGene00000438	73.902	0.079546	0.314777	0.252706	0.800496	0.962214	WBGene00000438	ceh-14	protein_coding
WBGene00000937	478.363	-0.041057	0.163537	-0.251056	0.801771	0.962214	WBGene00000937	dbr-1	protein_coding
WBGene00002267	3072.01	-0.0306158	0.121075	-0.252867	0.800371	0.962214	WBGene00002267	lec-4	protein_coding
WBGene00003246	244.723	0.0486072	0.193636	0.251024	0.801796	0.962214	WBGene00003246	mig-14	protein_coding
WBGene00003425	32.4538	0.117496	0.466741	0.251738	0.801244	0.962214	WBGene00003425	msp-10	protein_coding
WBGene00007711	415.68	0.0411224	0.163557	0.251425	0.801485	0.962214	WBGene00007711	lid-1	protein_coding
WBGene00007749	251.593	0.0486591	0.194532	0.250134	0.802483	0.962214	WBGene00007749	ceh-79	protein_coding
WBGene00008335	159.415	-0.0577573	0.228435	-0.252839	0.800393	0.962214	WBGene00008335	C55A6.6	protein_coding
WBGene00008412	1068.85	-0.0335698	0.133053	-0.252304	0.800806	0.962214	WBGene00008412	D2030.2	protein_coding
WBGene00008435	532.347	0.0385222	0.152958	0.251848	0.801158	0.962214	WBGene00008435	glna-2	protein_coding
WBGene00008572	2384.31	0.0303881	0.121069	0.250999	0.801815	0.962214	WBGene00008572	F08B12.4	protein_coding
WBGene00009243	379.871	-0.0492958	0.196924	-0.250329	0.802333	0.962214	WBGene00009243	F29C6.1	protein_coding
WBGene00009896	440.599	0.0449077	0.177943	0.252372	0.800754	0.962214	WBGene00009896	scl-3	protein_coding
WBGene00010630	235.311	0.0520046	0.207093	0.251117	0.801723	0.962214	WBGene00010630	ttll-15	protein_coding
WBGene00010700	1223.65	0.032877	0.13093	0.251104	0.801734	0.962214	WBGene00010700	nipi-3	protein_coding
WBGene00010814	260.427	-0.0486477	0.192407	-0.252838	0.800393	0.962214	WBGene00010814	M01F1.8	protein_coding
WBGene00010982	108.579	0.0670617	0.268023	0.250209	0.802426	0.962214	WBGene00010982	flp-32	protein_coding
WBGene00011306	872.732	-0.0347267	0.137924	-0.251781	0.80121	0.962214	WBGene00011306	R186.3	protein_coding
WBGene00011819	146.915	0.0613306	0.244447	0.250895	0.801895	0.962214	WBGene00011819	hal-2	protein_coding
WBGene00011887	546.266	0.0387551	0.15384	0.251919	0.801104	0.962214	WBGene00011887	set-17	protein_coding
WBGene00013143	1300.76	0.0323575	0.129191	0.250463	0.802229	0.962214	WBGene00013143	Y53C12B.1	protein_coding
WBGene00013290	58.1674	-0.089413	0.354336	-0.25234	0.800779	0.962214	WBGene00013290	Y57G11A.2	protein_coding
WBGene00013763	138.898	-0.0615002	0.245145	-0.250872	0.801913	0.962214	WBGene00013763	Y113G7B.14	pseudogene
WBGene00016355	261.501	0.0482994	0.192343	0.251111	0.801728	0.962214	WBGene00016355	lact-5	protein_coding
WBGene00019196	349.844	0.045078	0.179981	0.25046	0.802232	0.962214	WBGene00019196	H14A12.3	protein_coding
WBGene00021074	1292.78	0.0330595	0.132066	0.250325	0.802336	0.962214	WBGene00021074	W07E6.2	protein_coding
WBGene00044467	282.97	0.0461709	0.183968	0.250972	0.801836	0.962214	WBGene00044467	R05C11.4	protein_coding
WBGene00086569	115.266	-0.065709	0.261764	-0.251024	0.801795	0.962214	WBGene00086569	F38A6.5	protein_coding
WBGene00002075	944.424	0.0352488	0.140989	0.25001	0.802579	0.96222	WBGene00002075	imb-1	protein_coding
WBGene00003733	770.097	0.0386908	0.154818	0.249911	0.802656	0.96222	WBGene00003733	nhx-5	protein_coding
WBGene00000094	88.3063	-0.074114	0.298586	-0.248216	0.803967	0.962261	WBGene00000094	agt-2	protein_coding
WBGene00000182	15802.4	-0.0294867	0.118773	-0.248261	0.803932	0.962261	WBGene00000182	arf-1.2	protein_coding
WBGene00001335	293.148	-0.0460178	0.185409	-0.248196	0.803983	0.962261	WBGene00001335	F35A5.8	protein_coding
WBGene00004053	969.653	-0.0343151	0.137675	-0.249246	0.80317	0.962261	WBGene00004053	tank-1	protein_coding
WBGene00006795	547.059	0.037752	0.151876	0.248572	0.803692	0.962261	WBGene00006795	unc-61	protein_coding
WBGene00006996	622.796	-0.037996	0.152888	-0.248522	0.803731	0.962261	WBGene00006996	zyg-11	protein_coding
WBGene00007385	20910.9	-0.0295988	0.119228	-0.248253	0.803939	0.962261	WBGene00007385	atp-5	protein_coding
WBGene00008118	114.3	-0.0640485	0.257591	-0.248644	0.803636	0.962261	WBGene00008118	madf-8	protein_coding
WBGene00010757	114.754	0.0648698	0.260247	0.249263	0.803158	0.962261	WBGene00010757	pad-2	protein_coding
WBGene00011601	262.569	-0.0467051	0.187268	-0.249402	0.80305	0.962261	WBGene00011601	zim-3	protein_coding
WBGene00014077	420.391	-0.0462614	0.185781	-0.24901	0.803353	0.962261	WBGene00014077	ZK792.4	protein_coding
WBGene00015176	456.818	-0.0395445	0.158676	-0.249215	0.803194	0.962261	WBGene00015176	vps-51	protein_coding
WBGene00015349	330.946	-0.0439303	0.176942	-0.248276	0.803921	0.962261	WBGene00015349	henn-1	protein_coding
WBGene00016539	451.024	-0.11064	0.445729	-0.248222	0.803963	0.962261	WBGene00016539	madd-2	protein_coding
WBGene00019120	1537.27	-0.032252	0.129973	-0.248144	0.804023	0.962261	WBGene00019120	npl-4.1	protein_coding
WBGene00021976	74.5881	-0.0785332	0.314611	-0.24962	0.802881	0.962261	WBGene00021976	Y58A7A.2	protein_coding
WBGene00021887	106.899	-0.0714621	0.288193	-0.247966	0.804161	0.962326	WBGene00021887	fbxc-45	protein_coding
WBGene00001030	8987.46	-0.0285114	0.115128	-0.247649	0.804406	0.962351	WBGene00001030	dnj-12	protein_coding
WBGene00004769	370.445	-0.044859	0.181164	-0.247616	0.804432	0.962351	WBGene00004769	sel-12	protein_coding
WBGene00012034	147.93	-0.0600417	0.242376	-0.247721	0.80435	0.962351	WBGene00012034	T26C5.4	protein_coding
WBGene00001617	72.2545	0.0909156	0.368236	0.246895	0.80499	0.96252	WBGene00001617	glr-6	protein_coding
WBGene00002062	355.623	0.0430182	0.174236	0.246896	0.804989	0.96252	WBGene00002062	ife-4	protein_coding
WBGene00014221	776.794	-0.0343163	0.138974	-0.246927	0.804965	0.96252	WBGene00014221	eif-2Balpha	protein_coding
WBGene00015514	21385.8	0.0372562	0.150709	0.247206	0.804749	0.96252	WBGene00015514	nlp-77	protein_coding
WBGene00016993	148.862	0.0630617	0.255299	0.247011	0.8049	0.96252	WBGene00016993	CD4.8	protein_coding
WBGene00019831	5959.07	0.0317456	0.128669	0.246722	0.805123	0.962581	WBGene00019831	R02F2.1	protein_coding
WBGene00017997	1767.79	-0.0305466	0.123878	-0.246587	0.805228	0.962606	WBGene00017997	mrpl-1	protein_coding
WBGene00014222	611.769	0.0366657	0.148784	0.246436	0.805345	0.962646	WBGene00014222	trpp-3	protein_coding
WBGene00003993	315.38	-0.0446042	0.18157	-0.245659	0.805946	0.963265	WBGene00003993	pgl-2	protein_coding
WBGene00001520	8006.84	0.0293555	0.119588	0.245473	0.80609	0.963308	WBGene00001520	gas-1	protein_coding
WBGene00004808	940.182	0.0379321	0.154645	0.245285	0.806236	0.963308	WBGene00004808	skr-2	protein_coding
WBGene00012676	1062.63	0.032774	0.133629	0.245261	0.806254	0.963308	WBGene00012676	pro-3	protein_coding
WBGene00013740	1815.46	-0.0298027	0.121714	-0.244859	0.806566	0.963308	WBGene00013740	hut-1	protein_coding
WBGene00017069	99.3002	0.0724275	0.295759	0.244887	0.806544	0.963308	WBGene00017069	timm-17B.2	protein_coding
WBGene00017382	30.6669	-0.113734	0.464475	-0.244865	0.806561	0.963308	WBGene00017382	F11D5.5	protein_coding
WBGene00021933	1522.23	-0.0320334	0.130656	-0.245174	0.806321	0.963308	WBGene00021933	Y55F3AR.2	protein_coding
WBGene00007105	2430.37	0.0290647	0.118969	0.244305	0.806995	0.963324	WBGene00007105	znf-207	protein_coding
WBGene00009503	178.475	-0.0553306	0.226196	-0.244613	0.806756	0.963324	WBGene00009503	F37A8.5	protein_coding
WBGene00012886	156.531	-0.0564143	0.230646	-0.244593	0.806772	0.963324	WBGene00012886	Y45F10D.6	protein_coding
WBGene00013702	158.974	0.0565592	0.231366	0.244458	0.806876	0.963324	WBGene00013702	Y106G6D.6	protein_coding
WBGene00017275	397.662	0.0435109	0.178139	0.244253	0.807035	0.963324	WBGene00017275	F08F8.10	protein_coding
WBGene00019762	1728.14	0.029927	0.122591	0.244121	0.807137	0.963324	WBGene00019762	M03F8.3	protein_coding
WBGene00022794	547.275	-0.0384963	0.157715	-0.244087	0.807163	0.963324	WBGene00022794	snu-23	protein_coding
WBGene00004239	104.178	0.068775	0.282258	0.24366	0.807494	0.96343	WBGene00004239	puf-3	protein_coding
WBGene00012059	1464.45	0.0308151	0.126473	0.243649	0.807502	0.96343	WBGene00012059	T26G10.1	protein_coding
WBGene00022775	209.151	0.0518541	0.212816	0.243657	0.807497	0.96343	WBGene00022775	ZK616.5	protein_coding
WBGene00007520	322.899	0.0478397	0.196447	0.243525	0.807599	0.963445	WBGene00007520	C11E4.6	protein_coding
WBGene00045357	103.978	0.0655016	0.26915	0.243365	0.807723	0.963494	WBGene00045357	F13A7.14	protein_coding
WBGene00010923	1410.26	0.0304495	0.125235	0.243139	0.807898	0.963603	WBGene00010923	rle-1	protein_coding
WBGene00006720	807.002	-0.0337102	0.138738	-0.242977	0.808023	0.963653	WBGene00006720	ubc-25	protein_coding
WBGene00000046	38.4241	-0.10399	0.431108	-0.241215	0.809388	0.963752	WBGene00000046	acr-7	protein_coding
WBGene00000609	305.481	-0.0508175	0.211231	-0.240577	0.809883	0.963752	WBGene00000609	col-20	protein_coding
WBGene00001059	242.413	0.0527341	0.218981	0.240816	0.809698	0.963752	WBGene00001059	dpf-6	protein_coding
WBGene00003156	1455.6	0.0312268	0.129579	0.240987	0.809565	0.963752	WBGene00003156	mcm-4	protein_coding
WBGene00003387	38.9928	0.101224	0.421628	0.240078	0.810269	0.963752	WBGene00003387	mod-5	protein_coding
WBGene00006407	2854.79	-0.0283623	0.117952	-0.240456	0.809977	0.963752	WBGene00006407	lim-9	protein_coding
WBGene00006637	171.725	0.0531896	0.220937	0.240745	0.809753	0.963752	WBGene00006637	tsp-11	protein_coding
WBGene00006662	160.874	-0.057632	0.237771	-0.242385	0.808482	0.963752	WBGene00006662	twk-7	protein_coding
WBGene00007516	1555.98	-0.0382449	0.15913	-0.240338	0.810069	0.963752	WBGene00007516	gpx-5	protein_coding
WBGene00008506	14213.8	0.0305222	0.126447	0.241383	0.809258	0.963752	WBGene00008506	tkt-1	protein_coding
WBGene00008687	651.092	-0.0390608	0.162916	-0.239761	0.810516	0.963752	WBGene00008687	F11A10.6	protein_coding
WBGene00009035	159.14	0.0556841	0.230643	0.24143	0.809222	0.963752	WBGene00009035	gfat-2	protein_coding
WBGene00010374	318.764	-0.0573215	0.237267	-0.241591	0.809097	0.963752	WBGene00010374	rga-5	protein_coding
WBGene00010610	83.0505	0.0706353	0.293626	0.240562	0.809894	0.963752	WBGene00010610	K07A1.3	protein_coding
WBGene00011489	91.7632	0.0697411	0.287864	0.242271	0.80857	0.963752	WBGene00011489	T05F1.2	protein_coding
WBGene00011944	2535.91	0.0289344	0.119435	0.242261	0.808578	0.963752	WBGene00011944	T23D8.3	protein_coding
WBGene00012291	1059.38	-0.0329669	0.137051	-0.240545	0.809908	0.963752	WBGene00012291	W06A7.2	protein_coding
WBGene00015092	1498.97	-0.0304022	0.126119	-0.24106	0.809508	0.963752	WBGene00015092	mrpl-47	protein_coding
WBGene00015466	123.284	-0.0609059	0.254043	-0.239747	0.810527	0.963752	WBGene00015466	hyls-1	protein_coding
WBGene00015638	100.105	0.0674958	0.280073	0.240993	0.809561	0.963752	WBGene00015638	C09E7.4	protein_coding
WBGene00016568	45.1417	0.0980454	0.407832	0.240406	0.810015	0.963752	WBGene00016568	C41G11.1	protein_coding
WBGene00016602	458.143	0.0414784	0.172808	0.240026	0.81031	0.963752	WBGene00016602	mus-81	protein_coding
WBGene00016837	1761.63	0.0296006	0.123053	0.240552	0.809902	0.963752	WBGene00016837	syf-1	protein_coding
WBGene00018485	229.787	0.0499711	0.207914	0.240345	0.810063	0.963752	WBGene00018485	F46C8.3	protein_coding
WBGene00019276	990.53	-0.0330559	0.137425	-0.240539	0.809913	0.963752	WBGene00019276	algn-5	protein_coding
WBGene00021497	176.498	-0.0579043	0.240737	-0.24053	0.80992	0.963752	WBGene00021497	Y40C5A.4	protein_coding
WBGene00021846	173.914	0.0582771	0.242962	0.239861	0.810438	0.963752	WBGene00021846	ztf-23	protein_coding
WBGene00043050	71.9253	0.0802313	0.334251	0.240033	0.810304	0.963752	WBGene00043050	oig-4	protein_coding
WBGene00044459	32.1659	0.111836	0.46619	0.239894	0.810412	0.963752	WBGene00044459	Y55F3C.9	protein_coding
WBGene00010661	6774.7	-0.037025	0.154587	-0.239509	0.810711	0.963872	WBGene00010661	tyr-2	protein_coding
WBGene00008781	1359.53	0.0304015	0.127213	0.238982	0.81112	0.964005	WBGene00008781	rpoa-2	protein_coding
WBGene00009800	260.827	-0.0453786	0.190036	-0.23879	0.811269	0.964005	WBGene00009800	rrc-1	protein_coding
WBGene00011798	55.0088	0.0942676	0.394888	0.23872	0.811323	0.964005	WBGene00011798	T16G1.4	protein_coding
WBGene00013359	184.332	-0.0513589	0.214711	-0.2392	0.81095	0.964005	WBGene00013359	Y60A3A.8	protein_coding
WBGene00015648	528.767	-0.0365127	0.152911	-0.238784	0.811273	0.964005	WBGene00015648	orai-1	protein_coding
WBGene00019832	45.5083	-0.0920292	0.385514	-0.238718	0.811324	0.964005	WBGene00019832	osg-1	protein_coding
WBGene00007967	152.55	-0.0548424	0.229841	-0.23861	0.811408	0.964006	WBGene00007967	cyp-25A4	protein_coding
WBGene00015609	939.146	0.0452471	0.189719	0.238495	0.811497	0.964013	WBGene00015609	math-4	protein_coding
WBGene00019060	1438.06	-0.033254	0.139565	-0.238269	0.811673	0.964122	WBGene00019060	acox-3	protein_coding
WBGene00004389	1389.74	0.0306455	0.128873	0.237796	0.81204	0.964155	WBGene00004389	rnp-6	protein_coding
WBGene00004780	59.1247	-0.0822404	0.346305	-0.237479	0.812285	0.964155	WBGene00004780	ser-7	protein_coding
WBGene00006617	7294.09	0.0275229	0.115813	0.237649	0.812153	0.964155	WBGene00006617	tars-1	protein_coding
WBGene00009557	116.67	-0.0612875	0.257634	-0.237886	0.81197	0.964155	WBGene00009557	mtcu-1	protein_coding
WBGene00018694	54.0505	-0.0924814	0.38939	-0.237503	0.812267	0.964155	WBGene00018694	F52E1.5	protein_coding
WBGene00045474	38.6424	-0.104469	0.439099	-0.237917	0.811945	0.964155	WBGene00045474	C49G9.2	protein_coding
WBGene00271701	44.6533	-0.0938586	0.395149	-0.237527	0.812248	0.964155	WBGene00271701	F10D7.10	protein_coding
WBGene00009354	90.7103	-0.0725405	0.305677	-0.237311	0.812416	0.964211	WBGene00009354	ilkp-1	protein_coding
WBGene00007951	54.4573	-0.0867214	0.365802	-0.237072	0.812601	0.964233	WBGene00007951	dmsr-8	protein_coding
WBGene00010788	105.893	-0.0628963	0.265242	-0.237128	0.812557	0.964233	WBGene00010788	sulp-4	protein_coding
WBGene00004727	554.504	0.0362435	0.153127	0.236689	0.812898	0.964312	WBGene00004727	sax-1	protein_coding
WBGene00015622	31.7668	-0.123583	0.522191	-0.236663	0.812918	0.964312	WBGene00015622	C09B8.3	protein_coding
WBGene00015747	210.364	-0.0487414	0.205813	-0.236824	0.812793	0.964312	WBGene00015747	C13G5.2	protein_coding
WBGene00001715	63.5517	-0.0972617	0.411653	-0.236271	0.813223	0.964333	WBGene00001715	grl-6	protein_coding
WBGene00006747	266.1	0.0469731	0.198745	0.236348	0.813163	0.964333	WBGene00006747	unc-7	protein_coding
WBGene00019254	51.309	0.0862836	0.364893	0.236463	0.813073	0.964333	WBGene00019254	H31G24.3	protein_coding
WBGene00020403	551.063	-0.0378474	0.160228	-0.23621	0.81327	0.964333	WBGene00020403	hrde-4	protein_coding
WBGene00006373	1333.27	-0.0312975	0.132811	-0.235654	0.813701	0.964687	WBGene00006373	syx-5	protein_coding
WBGene00006738	263.688	-0.0445332	0.189083	-0.235522	0.813804	0.964687	WBGene00006738	ulp-3	protein_coding
WBGene00011502	358.858	-0.045013	0.191136	-0.235502	0.813819	0.964687	WBGene00011502	vps-53	protein_coding
WBGene00008405	1338.13	0.0310102	0.131752	0.235368	0.813923	0.964701	WBGene00008405	ttll-12	protein_coding
WBGene00013611	33.7288	0.106648	0.453504	0.235164	0.814081	0.964701	WBGene00013611	Y102A5C.2	protein_coding
WBGene00022195	584.391	0.035749	0.152005	0.235183	0.814067	0.964701	WBGene00022195	Y71H2B.5	protein_coding
WBGene00006762	543.035	0.0402083	0.17258	0.232983	0.815774	0.964951	WBGene00006762	unc-25	protein_coding
WBGene00007556	669.176	0.0336243	0.143806	0.233817	0.815127	0.964951	WBGene00007556	algn-9	protein_coding
WBGene00007919	62.6805	0.0801971	0.343956	0.233161	0.815636	0.964951	WBGene00007919	cup-16	protein_coding
WBGene00009445	1058.92	0.0309746	0.13203	0.234603	0.814517	0.964951	WBGene00009445	F35G12.12	protein_coding
WBGene00010685	1366.35	0.0296828	0.12751	0.232787	0.815927	0.964951	WBGene00010685	aipl-1	protein_coding
WBGene00011064	2003.59	-0.0282975	0.120769	-0.23431	0.814744	0.964951	WBGene00011064	adsl-1	protein_coding
WBGene00011076	540.269	-0.0376041	0.160281	-0.234614	0.814509	0.964951	WBGene00011076	scav-5	protein_coding
WBGene00011826	62.4477	-0.0800864	0.34333	-0.233264	0.815557	0.964951	WBGene00011826	T18D3.9	protein_coding
WBGene00011962	974.783	-0.032037	0.137508	-0.232983	0.815775	0.964951	WBGene00011962	T23G5.2	protein_coding
WBGene00012306	1282.02	-0.032501	0.139565	-0.232874	0.81586	0.964951	WBGene00012306	W06F12.2	protein_coding
WBGene00013091	44.9401	-0.0933261	0.401174	-0.232633	0.816047	0.964951	WBGene00013091	Y51B9A.9	protein_coding
WBGene00014309	19420.3	0.02722	0.116609	0.233431	0.815427	0.964951	WBGene00014309	F07H5.5	pseudogene
WBGene00014826	1810.98	0.0307537	0.131592	0.233706	0.815213	0.964951	WBGene00014826	R13H4.2	protein_coding
WBGene00015333	277.93	0.0471578	0.202506	0.232872	0.815861	0.964951	WBGene00015333	slc-17.3	protein_coding
WBGene00018755	230.922	-0.0460056	0.196304	-0.234359	0.814706	0.964951	WBGene00018755	bcmo-2	protein_coding
WBGene00018859	45.5678	-0.0929953	0.397587	-0.233899	0.815063	0.964951	WBGene00018859	F55A4.7	protein_coding
WBGene00020314	554.096	0.0365161	0.155718	0.234502	0.814595	0.964951	WBGene00020314	T07E3.3	protein_coding
WBGene00020319	55.2745	-0.0823025	0.353169	-0.23304	0.81573	0.964951	WBGene00020319	npr-31	protein_coding
WBGene00021842	621.697	-0.0348643	0.149286	-0.23354	0.815342	0.964951	WBGene00021842	Y54E10BR.3	protein_coding
WBGene00022281	528.62	-0.0406914	0.174598	-0.233057	0.815717	0.964951	WBGene00022281	abtm-1	protein_coding
WBGene00044987	267.746	0.0463076	0.19897	0.232737	0.815966	0.964951	WBGene00044987	K07A1.17	protein_coding
WBGene00000199	1606.45	-0.0289479	0.124727	-0.23209	0.816468	0.964958	WBGene00000199	arx-1	protein_coding
WBGene00000208	1148.47	0.038567	0.166824	0.231183	0.817172	0.964958	WBGene00000208	trip-4	protein_coding
WBGene00000585	373.665	-0.0407672	0.176424	-0.231075	0.817257	0.964958	WBGene00000585	cogc-2	protein_coding
WBGene00003406	1343.88	0.0331511	0.143807	0.230526	0.817683	0.964958	WBGene00003406	mrg-1	protein_coding
WBGene00004858	343.162	0.0477071	0.206571	0.230948	0.817355	0.964958	WBGene00004858	sma-4	protein_coding
WBGene00005652	46.8068	0.0884269	0.381236	0.231948	0.816578	0.964958	WBGene00005652	srr-1	protein_coding
WBGene00006701	698.611	-0.0345444	0.149801	-0.230601	0.817625	0.964958	WBGene00006701	ubc-1	protein_coding
WBGene00006755	969.819	0.0311003	0.134727	0.230839	0.81744	0.964958	WBGene00006755	unc-16	protein_coding
WBGene00008977	30.7565	0.116246	0.500341	0.232333	0.816279	0.964958	WBGene00008977	iglr-1	protein_coding
WBGene00009119	31596.7	0.0319982	0.138209	0.231521	0.81691	0.964958	WBGene00009119	ndk-1	protein_coding
WBGene00009789	49.1787	0.090319	0.391748	0.230554	0.817661	0.964958	WBGene00009789	F46F2.5	protein_coding
WBGene00011984	125.366	0.0605134	0.260389	0.232396	0.816231	0.964958	WBGene00011984	T24C2.5	protein_coding
WBGene00015279	81.7081	-0.0696463	0.301768	-0.230794	0.817475	0.964958	WBGene00015279	C01B10.4	protein_coding
WBGene00016429	31.373	0.108056	0.465349	0.232205	0.816379	0.964958	WBGene00016429	C35A11.2	protein_coding
WBGene00016626	132.659	-0.0557864	0.241437	-0.23106	0.817268	0.964958	WBGene00016626	clhm-1	protein_coding
WBGene00018625	937.524	-0.0310092	0.133892	-0.231598	0.81685	0.964958	WBGene00018625	prp-17	protein_coding
WBGene00021750	47.9298	-0.0872625	0.377982	-0.230864	0.81742	0.964958	WBGene00021750	Y50D4C.6	protein_coding
WBGene00022350	819.133	0.0328143	0.142235	0.230705	0.817544	0.964958	WBGene00022350	Y82E9BR.18	protein_coding
WBGene00022642	9851.24	-0.0251359	0.109062	-0.230473	0.817724	0.964958	WBGene00022642	lipl-5	protein_coding
WBGene00044021	73.8837	-0.0713758	0.308722	-0.231197	0.817161	0.964958	WBGene00044021	R02E4.2	protein_coding
WBGene00020423	3383.31	0.0288908	0.125433	0.230327	0.817837	0.964993	WBGene00020423	prp-19	protein_coding
WBGene00001604	6950.81	-0.0326106	0.141988	-0.229672	0.818347	0.965114	WBGene00001604	gln-3	protein_coding
WBGene00007545	549.578	-0.038815	0.168907	-0.2298	0.818247	0.965114	WBGene00007545	C13B4.1	protein_coding
WBGene00018390	292.009	-0.0416672	0.18151	-0.229559	0.818435	0.965114	WBGene00018390	F43E2.1	protein_coding
WBGene00020635	40.0089	-0.100402	0.437367	-0.22956	0.818434	0.965114	WBGene00020635	T20H4.2	protein_coding
WBGene00021492	124.032	0.058146	0.253083	0.22975	0.818286	0.965114	WBGene00021492	comt-5	protein_coding
WBGene00044410	87.6482	-0.0662752	0.288717	-0.229551	0.818441	0.965114	WBGene00044410	F48E8.8	protein_coding
WBGene00007574	393.862	-0.0377718	0.16485	-0.229129	0.818769	0.965129	WBGene00007574	C14B1.3	protein_coding
WBGene00016620	343.742	-0.0461415	0.2014	-0.229104	0.818788	0.965129	WBGene00016620	dhhc-9	protein_coding
WBGene00020583	75.7899	-0.0704661	0.307296	-0.22931	0.818628	0.965129	WBGene00020583	T19D12.9	protein_coding
WBGene00020840	55.935	0.0857923	0.374146	0.229301	0.818635	0.965129	WBGene00020840	spch-3	protein_coding
WBGene00015450	1078.25	-0.0302894	0.132425	-0.228729	0.819079	0.965261	WBGene00015450	C04F5.8	protein_coding
WBGene00016838	960.202	-0.0308103	0.134757	-0.228637	0.819151	0.965261	WBGene00016838	C50F2.4	protein_coding
WBGene00021783	1222.32	0.0293647	0.1284	0.228697	0.819105	0.965261	WBGene00021783	alkb-1	protein_coding
WBGene00007462	73.5535	0.0724997	0.317822	0.228114	0.819558	0.965289	WBGene00007462	C08H9.1	protein_coding
WBGene00008561	108.582	0.060446	0.264814	0.228259	0.819445	0.965289	WBGene00008561	F07H5.10	protein_coding
WBGene00013594	1267.37	-0.0300558	0.13174	-0.228145	0.819534	0.965289	WBGene00013594	Y87G2A.2	protein_coding
WBGene00014080	154.375	0.0603964	0.264816	0.228069	0.819593	0.965289	WBGene00014080	atg-4.2	protein_coding
WBGene00015601	52.6196	0.0836077	0.366174	0.228328	0.819392	0.965289	WBGene00015601	fbxa-166	protein_coding
WBGene00017339	570.628	-0.0339995	0.149223	-0.227844	0.819767	0.965396	WBGene00017339	F10D7.2	protein_coding
WBGene00012073	108.702	0.0609428	0.268566	0.226919	0.820486	0.965455	WBGene00012073	cpd-2	protein_coding
WBGene00013934	644.9	0.0353357	0.155697	0.226952	0.820461	0.965455	WBGene00013934	ZK131.11	protein_coding
WBGene00014079	179.078	-0.0523149	0.230182	-0.227276	0.820209	0.965455	WBGene00014079	ZK792.7	protein_coding
WBGene00015981	218.135	-0.0500198	0.220348	-0.227003	0.820421	0.965455	WBGene00015981	elt-7	protein_coding
WBGene00016068	428.621	0.0373377	0.164171	0.227431	0.820088	0.965455	WBGene00016068	C24H10.2	protein_coding
WBGene00019881	115.013	-0.0590963	0.259996	-0.227297	0.820193	0.965455	WBGene00019881	R05D3.8	protein_coding
WBGene00020135	85.889	-0.0663851	0.292267	-0.227138	0.820316	0.965455	WBGene00020135	aakg-4	protein_coding
WBGene00021113	50.0418	-0.0893615	0.393404	-0.22715	0.820307	0.965455	WBGene00021113	gsp-3	protein_coding
WBGene00018594	312.242	-0.0429629	0.189647	-0.226542	0.82078	0.965702	WBGene00018594	aman-3	protein_coding
WBGene00000407	408.146	0.0383267	0.169513	0.226099	0.821125	0.965909	WBGene00000407	cdk-5	protein_coding
WBGene00000915	47172.7	0.0285047	0.126194	0.22588	0.821294	0.965909	WBGene00000915	hsp-90	protein_coding
WBGene00001189	2386.58	0.031143	0.138001	0.225672	0.821457	0.965909	WBGene00001189	egl-21	protein_coding
WBGene00002176	120.523	-0.0627961	0.279196	-0.224918	0.822043	0.965909	WBGene00002176	jip-1	protein_coding
WBGene00004503	2990.02	0.0270335	0.120081	0.225127	0.821881	0.965909	WBGene00004503	rpt-3	protein_coding
WBGene00008198	121.728	0.0639234	0.283932	0.225136	0.821873	0.965909	WBGene00008198	C49C3.8	protein_coding
WBGene00009118	823.958	-0.0340162	0.150404	-0.226165	0.821073	0.965909	WBGene00009118	F25H2.4	protein_coding
WBGene00010976	79.0882	-0.0689036	0.30609	-0.225109	0.821895	0.965909	WBGene00010976	R02D5.1	protein_coding
WBGene00011095	1195.29	-0.0290705	0.129174	-0.225049	0.821941	0.965909	WBGene00011095	gana-1	protein_coding
WBGene00016982	42.9576	0.08883	0.394888	0.22495	0.822018	0.965909	WBGene00016982	C56G2.9	protein_coding
WBGene00017129	35.3974	-0.100938	0.448665	-0.224975	0.821999	0.965909	WBGene00017129	E04F6.10	protein_coding
WBGene00021104	278.012	-0.0433852	0.192221	-0.225705	0.821431	0.965909	WBGene00021104	W09B6.4	protein_coding
WBGene00185088	125.696	-0.0563422	0.249852	-0.225503	0.821588	0.965909	WBGene00185088	Y55F3BL.4	protein_coding
WBGene00001945	1712.9	-0.0313925	0.140036	-0.224175	0.822621	0.966143	WBGene00001945	his-71	protein_coding
WBGene00002979	1160.62	0.0296931	0.132543	0.224025	0.822737	0.966143	WBGene00002979	lfe-2	protein_coding
WBGene00006729	230.025	-0.0444214	0.198315	-0.223994	0.822762	0.966143	WBGene00006729	ucp-4	protein_coding
WBGene00007165	33.7963	-0.0989614	0.441432	-0.224182	0.822615	0.966143	WBGene00007165	B0391.10	pseudogene
WBGene00007786	3692.58	0.0276824	0.123691	0.223802	0.822912	0.966143	WBGene00007786	rmd-2	protein_coding
WBGene00009008	1659.28	0.03196	0.142796	0.223815	0.822901	0.966143	WBGene00009008	F21D5.3	protein_coding
WBGene00018696	58.137	0.0821427	0.366911	0.223876	0.822854	0.966143	WBGene00018696	pho-6	protein_coding
WBGene00021539	355.102	0.0396021	0.176767	0.224036	0.822729	0.966143	WBGene00021539	Y42H9AR.4	protein_coding
WBGene00000074	492.561	0.0390889	0.175016	0.223344	0.823267	0.966149	WBGene00000074	adm-2	protein_coding
WBGene00003948	2920.81	0.0308172	0.138106	0.223142	0.823425	0.966149	WBGene00003948	pbs-2	protein_coding
WBGene00008665	243.89	-0.045144	0.202639	-0.222781	0.823706	0.966149	WBGene00008665	ercc-1	protein_coding
WBGene00008897	135.317	-0.0559724	0.25105	-0.222953	0.823572	0.966149	WBGene00008897	F16H6.7	protein_coding
WBGene00012783	115.287	0.0572046	0.256729	0.222821	0.823675	0.966149	WBGene00012783	Y43C5A.3	protein_coding
WBGene00016319	196.709	-0.0507914	0.227544	-0.223216	0.823367	0.966149	WBGene00016319	C32D5.12	protein_coding
WBGene00016402	71.2257	-0.0702397	0.314946	-0.223021	0.823519	0.966149	WBGene00016402	C34D4.10	protein_coding
WBGene00017761	52.3584	0.0804647	0.360338	0.223303	0.823299	0.966149	WBGene00017761	F23H11.6	protein_coding
WBGene00020660	63.0759	-0.0773512	0.347302	-0.22272	0.823753	0.966149	WBGene00020660	T21G5.2	protein_coding
WBGene00022351	294.781	0.0419937	0.188466	0.222818	0.823677	0.966149	WBGene00022351	Y82E9BR.19	protein_coding
WBGene00007617	3910.05	-0.0252799	0.113654	-0.22243	0.823979	0.966316	WBGene00007617	rrbs-1	protein_coding
WBGene00000466	562.466	-0.0337131	0.152285	-0.221382	0.824795	0.966417	WBGene00000466	cel-1	protein_coding
WBGene00006794	5094.64	0.0285723	0.129081	0.221352	0.824819	0.966417	WBGene00006794	unc-60	protein_coding
WBGene00006830	248.41	0.0425468	0.191719	0.221923	0.824374	0.966417	WBGene00006830	unc-103	protein_coding
WBGene00007167	632.079	0.0334903	0.151194	0.221506	0.824699	0.966417	WBGene00007167	rbg-3	protein_coding
WBGene00010242	59.5828	0.0767621	0.346336	0.221641	0.824594	0.966417	WBGene00010242	F58D5.2	protein_coding
WBGene00011116	993.106	0.0308353	0.138814	0.222133	0.82421	0.966417	WBGene00011116	pdcd-2	protein_coding
WBGene00011532	643.764	-0.034425	0.155367	-0.221572	0.824647	0.966417	WBGene00011532	chaf-1	protein_coding
WBGene00015633	203.733	-0.0474037	0.213621	-0.221905	0.824388	0.966417	WBGene00015633	C09D4.2	protein_coding
WBGene00044757	113.942	0.0574011	0.259197	0.221458	0.824736	0.966417	WBGene00044757	Y55F3BR.11	protein_coding
WBGene00019437	40.7571	-0.0898122	0.406199	-0.221104	0.825012	0.966447	WBGene00019437	K06A9.3	protein_coding
WBGene00044745	252.194	0.043526	0.196796	0.221173	0.824958	0.966447	WBGene00044745	Y62E10A.20	protein_coding
WBGene00000263	7783.48	0.0281143	0.127276	0.220893	0.825176	0.96652	WBGene00000263	F23H11.5	protein_coding
WBGene00003706	76.1606	-0.0704384	0.319002	-0.220808	0.825242	0.96652	WBGene00003706	nhr-116	protein_coding
WBGene00004324	179.891	0.0499578	0.226884	0.220191	0.825723	0.96662	WBGene00004324	rde-2	protein_coding
WBGene00009889	74.9069	0.0679604	0.308755	0.220111	0.825785	0.96662	WBGene00009889	F49E11.2	protein_coding
WBGene00010320	33.9124	-0.0981742	0.446072	-0.220086	0.825804	0.96662	WBGene00010320	F59B10.4	protein_coding
WBGene00012723	124.378	-0.0552218	0.25107	-0.219946	0.825913	0.96662	WBGene00012723	Y39G8B.2	protein_coding
WBGene00019360	32.4096	-0.101188	0.459362	-0.220279	0.825654	0.96662	WBGene00019360	neto-1	protein_coding
WBGene00020368	49.9466	0.0844763	0.383076	0.220521	0.825466	0.96662	WBGene00020368	ast-1	protein_coding
WBGene00022123	44.4837	0.0860195	0.391033	0.21998	0.825887	0.96662	WBGene00022123	Y71F9AR.2	protein_coding
WBGene00008309	78.991	-0.0663728	0.30253	-0.219392	0.826345	0.966678	WBGene00008309	nhr-170	protein_coding
WBGene00008424	103.283	0.0591582	0.269918	0.219171	0.826517	0.966678	WBGene00008424	D2045.7	protein_coding
WBGene00009361	62.5539	-0.0734928	0.334869	-0.219467	0.826286	0.966678	WBGene00009361	F33E2.5	protein_coding
WBGene00010015	2242.54	0.0266017	0.121468	0.219002	0.826649	0.966678	WBGene00010015	atad-3	protein_coding
WBGene00013079	830.287	0.0308209	0.140732	0.219005	0.826646	0.966678	WBGene00013079	ttr-26	protein_coding
WBGene00015463	578.815	0.0329594	0.150557	0.218916	0.826715	0.966678	WBGene00015463	hpo-9	protein_coding
WBGene00017961	85.1793	-0.0723994	0.329559	-0.219686	0.826116	0.966678	WBGene00017961	nhr-180	protein_coding
WBGene00022426	543.312	-0.0334921	0.152767	-0.219236	0.826466	0.966678	WBGene00022426	Y104H12D.2	protein_coding
WBGene00194692	32.0656	-0.105785	0.481633	-0.219637	0.826154	0.966678	WBGene00194692	T02C12.5	protein_coding
WBGene00001329	1426.68	-0.0290417	0.132849	-0.218607	0.826956	0.966763	WBGene00001329	epn-1	protein_coding
WBGene00012342	1987.28	-0.0271509	0.124172	-0.218655	0.826919	0.966763	WBGene00012342	mtr-4	protein_coding
WBGene00009902	329.818	-0.0389244	0.178631	-0.217904	0.827504	0.966914	WBGene00009902	drd-1	protein_coding
WBGene00015524	434.883	0.0370333	0.169856	0.218028	0.827407	0.966914	WBGene00015524	C06E1.9	protein_coding
WBGene00016150	261.283	0.0414029	0.189719	0.218233	0.827248	0.966914	WBGene00016150	hint-3	protein_coding
WBGene00017449	406.917	-0.0387457	0.177793	-0.217925	0.827487	0.966914	WBGene00017449	otpl-3	protein_coding
WBGene00021319	268.429	-0.0405609	0.185974	-0.2181	0.827351	0.966914	WBGene00021319	Y34B4A.2	protein_coding
WBGene00007764	213.73	0.0445054	0.204363	0.217777	0.827603	0.966932	WBGene00007764	C27B7.7	protein_coding
WBGene00017831	481.223	0.0347445	0.15975	0.217494	0.827824	0.966994	WBGene00017831	F26F4.12	protein_coding
WBGene00019005	461.031	-0.036554	0.16806	-0.217506	0.827814	0.966994	WBGene00019005	F57B10.8	protein_coding
WBGene00000114	21481.4	0.0282772	0.130242	0.217113	0.82812	0.967047	WBGene00000114	alh-8	protein_coding
WBGene00001627	69.566	0.075754	0.348763	0.217208	0.828046	0.967047	WBGene00001627	gly-2	protein_coding
WBGene00022254	97.7252	0.0613967	0.28269	0.217187	0.828062	0.967047	WBGene00022254	nlp-71	protein_coding
WBGene00010550	344.626	-0.0373992	0.172372	-0.216967	0.828234	0.967082	WBGene00010550	K04B12.2	protein_coding
WBGene00002113	159.14	0.0520864	0.240792	0.216312	0.828744	0.967092	WBGene00002113	ins-30	protein_coding
WBGene00004360	270.258	0.0417235	0.192797	0.216411	0.828667	0.967092	WBGene00004360	rib-1	protein_coding
WBGene00010454	147.538	0.0540666	0.249689	0.216536	0.82857	0.967092	WBGene00010454	K01B6.3	protein_coding
WBGene00011589	368.287	0.0365945	0.169025	0.216504	0.828595	0.967092	WBGene00011589	T07F10.3	protein_coding
WBGene00020069	38.7101	0.0943248	0.435708	0.216486	0.828609	0.967092	WBGene00020069	R13H7.2	protein_coding
WBGene00021544	108.94	0.057226	0.264135	0.216654	0.828478	0.967092	WBGene00021544	Y43B11AR.3	protein_coding
WBGene00003676	773.889	-0.0301415	0.139726	-0.215718	0.829207	0.967436	WBGene00003676	nhr-86	protein_coding
WBGene00007206	172.679	0.0495381	0.229548	0.215807	0.829138	0.967436	WBGene00007206	B0564.6	protein_coding
WBGene00014965	439.008	0.0372922	0.173098	0.215439	0.829425	0.967514	WBGene00014965	Y106G6D.5	protein_coding
WBGene00015632	309.814	0.0382415	0.17761	0.215311	0.829525	0.967514	WBGene00015632	C09D4.1	protein_coding
WBGene00017283	3663.87	-0.0248388	0.115359	-0.215317	0.82952	0.967514	WBGene00017283	F09E5.3	protein_coding
WBGene00007603	236.589	-0.0417786	0.194253	-0.215074	0.82971	0.967535	WBGene00007603	C15C6.4	protein_coding
WBGene00013093	631.774	0.0334629	0.155589	0.215072	0.829711	0.967535	WBGene00013093	cup-14	protein_coding
WBGene00005007	1139.9	0.0277938	0.129552	0.214537	0.830128	0.967631	WBGene00005007	spr-2	protein_coding
WBGene00015819	102.232	0.0578477	0.269531	0.214623	0.830061	0.967631	WBGene00015819	fbxc-44	protein_coding
WBGene00015897	64.217	-0.0704604	0.328374	-0.214574	0.8301	0.967631	WBGene00015897	nhr-156	protein_coding
WBGene00016266	1164.49	0.0299047	0.139274	0.214718	0.829987	0.967631	WBGene00016266	idhg-2	protein_coding
WBGene00008196	340.049	-0.0370978	0.17318	-0.214215	0.830379	0.967826	WBGene00008196	C49C3.6	protein_coding
WBGene00000118	3427.28	-0.0240655	0.115056	-0.209164	0.83432	0.968094	WBGene00000118	alh-12	protein_coding
WBGene00000147	264.451	0.0394021	0.187275	0.210397	0.833358	0.968094	WBGene00000147	aph-1	protein_coding
WBGene00000150	1563.17	0.0265663	0.124635	0.213153	0.831208	0.968094	WBGene00000150	apm-1	protein_coding
WBGene00001303	6814.89	0.0242503	0.115302	0.21032	0.833418	0.968094	WBGene00001303	emo-1	protein_coding
WBGene00001309	831.145	-0.0325188	0.155102	-0.20966	0.833933	0.968094	WBGene00001309	emr-1	protein_coding
WBGene00001445	85.9033	0.0617762	0.295324	0.209181	0.834307	0.968094	WBGene00001445	flp-2	protein_coding
WBGene00001993	5455.59	0.0257036	0.121039	0.212357	0.831828	0.968094	WBGene00001993	hpd-1	protein_coding
WBGene00002072	332.5	-0.0368323	0.174322	-0.211289	0.832662	0.968094	WBGene00002072	ima-1	protein_coding
WBGene00002130	178.214	0.0459502	0.219807	0.209048	0.834411	0.968094	WBGene00002130	inx-8	protein_coding
WBGene00002142	39.7492	-0.0918943	0.433003	-0.212225	0.831931	0.968094	WBGene00002142	inx-20	protein_coding
WBGene00003578	546.117	-0.0319904	0.15146	-0.211214	0.83272	0.968094	WBGene00003578	ndx-1	protein_coding
WBGene00004077	497.827	-0.0334511	0.159512	-0.209709	0.833895	0.968094	WBGene00004077	pop-1	protein_coding
WBGene00004316	126.674	0.0527656	0.247699	0.213023	0.831309	0.968094	WBGene00004316	rbf-1	protein_coding
WBGene00004765	130.686	-0.0553478	0.261678	-0.211511	0.832489	0.968094	WBGene00004765	sel-8	protein_coding
WBGene00006912	5693.55	0.0241134	0.11297	0.213449	0.830977	0.968094	WBGene00006912	vha-3	protein_coding
WBGene00007797	140.751	0.0494681	0.235475	0.210078	0.833607	0.968094	WBGene00007797	C29A12.1	protein_coding
WBGene00007827	34.6978	0.0943613	0.444222	0.212419	0.83178	0.968094	WBGene00007827	trh-1	protein_coding
WBGene00008320	145.527	0.0495244	0.236769	0.209168	0.834317	0.968094	WBGene00008320	slc-25A29	protein_coding
WBGene00008404	855.456	0.0289415	0.13849	0.208978	0.834465	0.968094	WBGene00008404	D2013.6	protein_coding
WBGene00008449	622.79	-0.037053	0.175911	-0.210635	0.833172	0.968094	WBGene00008449	E01G6.1	protein_coding
WBGene00009068	143.096	-0.0517485	0.244956	-0.211256	0.832687	0.968094	WBGene00009068	F23A7.3	protein_coding
WBGene00009953	96.5896	-0.0597207	0.280775	-0.2127	0.831561	0.968094	WBGene00009953	F53A2.9	protein_coding
WBGene00010515	141.483	-0.0508733	0.24009	-0.211893	0.832191	0.968094	WBGene00010515	K02E11.6	protein_coding
WBGene00012390	164.754	0.0476132	0.225551	0.211097	0.832811	0.968094	WBGene00012390	gpap-1	protein_coding
WBGene00012562	501.371	0.0326408	0.155901	0.209369	0.83416	0.968094	WBGene00012562	Y37H2A.1	protein_coding
WBGene00012830	1372.01	-0.0287042	0.137188	-0.209234	0.834266	0.968094	WBGene00012830	mrps-28	protein_coding
WBGene00012904	393.928	-0.0381281	0.178692	-0.213373	0.831036	0.968094	WBGene00012904	tiar-2	protein_coding
WBGene00013227	938.218	-0.0293547	0.140409	-0.209065	0.834398	0.968094	WBGene00013227	Y56A3A.6	protein_coding
WBGene00013756	199.485	-0.0456226	0.217123	-0.210123	0.833571	0.968094	WBGene00013756	ftr-1	protein_coding
WBGene00014252	1741.32	-0.0261744	0.124244	-0.21067	0.833145	0.968094	WBGene00014252	ZK1320.2	protein_coding
WBGene00015965	1415.21	0.0316076	0.147977	0.213598	0.830861	0.968094	WBGene00015965	ugt-48	protein_coding
WBGene00016208	118.08	0.0541558	0.254651	0.212667	0.831587	0.968094	WBGene00016208	C29E4.11	protein_coding
WBGene00017042	81.2587	0.063411	0.300914	0.210727	0.8331	0.968094	WBGene00017042	D2007.2	protein_coding
WBGene00017640	855.992	0.0308725	0.144547	0.21358	0.830874	0.968094	WBGene00017640	F20D6.11	protein_coding
WBGene00017842	155.186	0.052309	0.246631	0.212094	0.832033	0.968094	WBGene00017842	nep-12	protein_coding
WBGene00017928	947.063	0.0281702	0.134631	0.20924	0.834261	0.968094	WBGene00017928	tut-1	protein_coding
WBGene00018837	256.651	-0.040869	0.194724	-0.209882	0.83376	0.968094	WBGene00018837	F54G2.1	protein_coding
WBGene00019079	118.633	0.0570049	0.268593	0.212235	0.831923	0.968094	WBGene00019079	rpa-4	protein_coding
WBGene00019872	154.725	-0.0500029	0.237682	-0.210377	0.833373	0.968094	WBGene00019872	R04E5.9	protein_coding
WBGene00019917	40.095	-0.0887278	0.423446	-0.209538	0.834029	0.968094	WBGene00019917	clec-43	protein_coding
WBGene00020651	634.661	0.0332421	0.156804	0.211998	0.832108	0.968094	WBGene00020651	T21D12.12	protein_coding
WBGene00020822	269.086	-0.0410655	0.193902	-0.211785	0.832275	0.968094	WBGene00020822	T26A5.6	protein_coding
WBGene00022149	380.298	0.0390147	0.185637	0.210166	0.833538	0.968094	WBGene00022149	lin-65	protein_coding
WBGene00022445	37.6107	-0.0932674	0.441515	-0.211244	0.832697	0.968094	WBGene00022445	Y110A2AL.9	protein_coding
WBGene00022774	926.245	0.0290126	0.137461	0.211061	0.83284	0.968094	WBGene00022774	swsn-6	protein_coding
WBGene00194674	210.794	0.0428594	0.202391	0.211766	0.83229	0.968094	WBGene00194674	F23D12.11	protein_coding
WBGene00003605	115.387	-0.0560084	0.268311	-0.208744	0.834648	0.968111	WBGene00003605	nhr-6	protein_coding
WBGene00008076	421.042	0.0341896	0.163779	0.208754	0.83464	0.968111	WBGene00008076	lgc-43	protein_coding
WBGene00008107	554.687	0.0321824	0.15437	0.208475	0.834858	0.968257	WBGene00008107	aspm-1	protein_coding
WBGene00004489	39378.5	0.0235812	0.113876	0.207078	0.835949	0.968259	WBGene00004489	rps-20	protein_coding
WBGene00006963	291.369	-0.0383092	0.184221	-0.207953	0.835266	0.968259	WBGene00006963	xpa-1	protein_coding
WBGene00007972	562.031	0.0311812	0.149679	0.208321	0.834978	0.968259	WBGene00007972	prp-4	protein_coding
WBGene00008173	331.621	0.0371366	0.178818	0.207678	0.83548	0.968259	WBGene00008173	C48B4.10	protein_coding
WBGene00008973	1171.52	-0.0295237	0.142491	-0.207197	0.835856	0.968259	WBGene00008973	F20D1.1	protein_coding
WBGene00015815	322.423	-0.0382479	0.18448	-0.207328	0.835754	0.968259	WBGene00015815	C16A11.2	protein_coding
WBGene00017144	617.342	-0.0304111	0.146839	-0.207105	0.835928	0.968259	WBGene00017144	brap-2	protein_coding
WBGene00018206	378.714	-0.0381542	0.183366	-0.208077	0.835169	0.968259	WBGene00018206	ugt-61	protein_coding
WBGene00018516	447.762	0.0331914	0.160117	0.207296	0.835779	0.968259	WBGene00018516	gakh-1	protein_coding
WBGene00018861	32.4012	0.093842	0.452014	0.207609	0.835534	0.968259	WBGene00018861	cutl-21	protein_coding
WBGene00019656	3825	-0.024313	0.11708	-0.207661	0.835493	0.968259	WBGene00019656	slc-25A10	protein_coding
WBGene00021375	88.9874	0.0603849	0.290657	0.207753	0.835422	0.968259	WBGene00021375	Y37E11B.2	protein_coding
WBGene00021502	189.07	0.0439451	0.211418	0.207859	0.835339	0.968259	WBGene00021502	Y40D12A.1	protein_coding
WBGene00002891	8769.35	-0.0259896	0.125665	-0.206816	0.836154	0.968399	WBGene00002891	let-767	protein_coding
WBGene00008334	294.659	0.0419408	0.203096	0.206507	0.836395	0.968581	WBGene00008334	sdz-8	protein_coding
WBGene00000639	124.005	0.0553675	0.270231	0.20489	0.837658	0.969253	WBGene00000639	col-63	protein_coding
WBGene00000868	929.341	0.034505	0.168838	0.204368	0.838066	0.969253	WBGene00000868	cyb-3	protein_coding
WBGene00002010	12139.2	0.0249635	0.12214	0.204383	0.838054	0.969253	WBGene00002010	hsp-6	protein_coding
WBGene00003746	233.289	-0.0445358	0.21781	-0.204471	0.837986	0.969253	WBGene00003746	nlp-8	protein_coding
WBGene00007775	165.074	0.0519568	0.253896	0.204638	0.837855	0.969253	WBGene00007775	acd-3	protein_coding
WBGene00008856	918.958	0.027852	0.135565	0.205452	0.837219	0.969253	WBGene00008856	F15D3.6	protein_coding
WBGene00011242	173.024	0.0463089	0.225346	0.205501	0.837181	0.969253	WBGene00011242	R11D1.1	protein_coding
WBGene00012087	31.5089	0.0938495	0.457749	0.205024	0.837553	0.969253	WBGene00012087	T27E7.1	protein_coding
WBGene00012109	219.243	0.0410958	0.200225	0.205248	0.837379	0.969253	WBGene00012109	T28A8.3	protein_coding
WBGene00013240	215.113	0.0412663	0.200893	0.205414	0.837249	0.969253	WBGene00013240	Y56A3A.28	protein_coding
WBGene00013895	2754.39	-0.0237989	0.11633	-0.204581	0.837899	0.969253	WBGene00013895	ZC434.9	protein_coding
WBGene00015216	148.45	-0.0474625	0.23222	-0.204386	0.838052	0.969253	WBGene00015216	valv-1	protein_coding
WBGene00016024	30.645	0.0976777	0.476506	0.204987	0.837582	0.969253	WBGene00016024	glb-7	protein_coding
WBGene00007325	32.1457	-0.095196	0.466139	-0.204222	0.83818	0.969287	WBGene00007325	C05C9.1	protein_coding
WBGene00000899	396.933	0.0340092	0.167011	0.203634	0.838639	0.969392	WBGene00000899	daf-3	protein_coding
WBGene00001744	3688.38	0.0260125	0.12766	0.203764	0.838538	0.969392	WBGene00001744	gars-1	protein_coding
WBGene00004454	40385.9	0.0223472	0.109854	0.203426	0.838802	0.969392	WBGene00004454	rpl-36.A	protein_coding
WBGene00008744	68.7205	-0.0658632	0.323812	-0.2034	0.838823	0.969392	WBGene00008744	F13D12.10	protein_coding
WBGene00013983	1590.02	0.0253306	0.124304	0.20378	0.838526	0.969392	WBGene00013983	ZK512.2	protein_coding
WBGene00018392	170.702	0.0487154	0.23956	0.203354	0.838858	0.969392	WBGene00018392	insc-1	protein_coding
WBGene00044332	65.7391	0.0686415	0.336552	0.203955	0.838389	0.969392	WBGene00044332	clec-36	protein_coding
WBGene00006935	1091.76	-0.0284068	0.13981	-0.203182	0.838993	0.96945	WBGene00006935	vars-1	protein_coding
WBGene00008601	1924.26	0.0268376	0.132207	0.202997	0.839138	0.969509	WBGene00008601	mob-2	protein_coding
WBGene00011768	624.946	0.0303411	0.149694	0.202687	0.839379	0.969509	WBGene00011768	oac-46	protein_coding
WBGene00018341	4231.57	-0.0243274	0.119992	-0.202741	0.839337	0.969509	WBGene00018341	F42A10.5	protein_coding
WBGene00021945	298.088	0.0369036	0.181955	0.202817	0.839278	0.969509	WBGene00021945	lem-4	protein_coding
WBGene00000477	93.9986	0.0572374	0.283447	0.201934	0.839969	0.969528	WBGene00000477	cft-1	protein_coding
WBGene00002201	1282.66	0.0257333	0.127477	0.201866	0.840021	0.969528	WBGene00002201	kin-18	protein_coding
WBGene00004027	52.5032	-0.0740072	0.366476	-0.201943	0.839961	0.969528	WBGene00004027	pie-1	protein_coding
WBGene00006381	1809.65	-0.0285957	0.141765	-0.201712	0.840142	0.969528	WBGene00006381	tac-1	protein_coding
WBGene00006774	99.0818	-0.055381	0.274717	-0.201593	0.840235	0.969528	WBGene00006774	unc-38	protein_coding
WBGene00009723	1589.45	-0.0249244	0.123576	-0.201693	0.840156	0.969528	WBGene00009723	F45D3.3	protein_coding
WBGene00012866	243.999	-0.0394992	0.195529	-0.202012	0.839908	0.969528	WBGene00012866	afmd-2	protein_coding
WBGene00018782	8078.05	0.025492	0.126016	0.202291	0.839689	0.969528	WBGene00018782	cct-3	protein_coding
WBGene00019749	119.025	-0.0546938	0.270511	-0.202187	0.839771	0.969528	WBGene00019749	M03A8.3	protein_coding
WBGene00020051	241.084	0.0390424	0.193362	0.201914	0.839984	0.969528	WBGene00020051	mfsd-6	protein_coding
WBGene00000891	1014.54	-0.0272648	0.135389	-0.201381	0.840401	0.969622	WBGene00000891	cyn-15	protein_coding
WBGene00022179	49.3842	-0.0774267	0.384759	-0.201234	0.840515	0.969657	WBGene00022179	Y71H2AM.14	protein_coding
WBGene00003644	35.8961	0.087419	0.435054	0.200938	0.840747	0.969731	WBGene00003644	nhr-54	protein_coding
WBGene00021646	1604.31	0.026617	0.132461	0.200943	0.840744	0.969731	WBGene00021646	Y47G6A.21	protein_coding
WBGene00000773	665.916	-0.0291299	0.145929	-0.199617	0.84178	0.969857	WBGene00000773	cpf-1	protein_coding
WBGene00000889	1431.33	-0.0252049	0.126223	-0.199686	0.841726	0.969857	WBGene00000889	cyn-13	protein_coding
WBGene00001600	206.432	0.0408922	0.204649	0.199816	0.841624	0.969857	WBGene00001600	glh-3	protein_coding
WBGene00006351	3067.8	0.0238279	0.118988	0.200254	0.841282	0.969857	WBGene00006351	sur-5	protein_coding
WBGene00006504	2139.38	0.0289561	0.144439	0.200472	0.841111	0.969857	WBGene00006504	kcc-1	protein_coding
WBGene00009389	476.102	0.0341979	0.171314	0.199621	0.841777	0.969857	WBGene00009389	F35B12.10	protein_coding
WBGene00009554	652.829	-0.0289834	0.145085	-0.199769	0.841661	0.969857	WBGene00009554	F39B2.3	protein_coding
WBGene00011154	116.28	-0.0511445	0.255127	-0.200467	0.841116	0.969857	WBGene00011154	R09A8.5	protein_coding
WBGene00017651	40.825	-0.0810596	0.405646	-0.199828	0.841615	0.969857	WBGene00017651	F21A9.2	protein_coding
WBGene00020229	441.943	-0.0320477	0.160213	-0.200031	0.841456	0.969857	WBGene00020229	T05A8.3	protein_coding
WBGene00022496	75.3396	-0.066483	0.331845	-0.200343	0.841212	0.969857	WBGene00022496	fbxa-92	protein_coding
WBGene00019823	1219.72	-0.0266383	0.133566	-0.19944	0.841918	0.96992	WBGene00019823	fnta-1	protein_coding
WBGene00018511	112.573	-0.0524365	0.263122	-0.199286	0.842039	0.969962	WBGene00018511	F46F11.8	protein_coding
WBGene00015488	97.1002	-0.0572163	0.287523	-0.198997	0.842265	0.970125	WBGene00015488	C05D11.13	protein_coding
WBGene00007171	125.067	0.0507418	0.255226	0.198811	0.84241	0.970167	WBGene00007171	B0393.6	protein_coding
WBGene00007811	1816.03	0.0285452	0.143634	0.198736	0.842469	0.970167	WBGene00007811	C29F7.2	protein_coding
WBGene00021124	74.7958	-0.0690462	0.348321	-0.198225	0.842869	0.97053	WBGene00021124	W10C4.1	protein_coding
WBGene00000753	28066	0.0306642	0.154857	0.198016	0.843033	0.970622	WBGene00000753	col-180	protein_coding
WBGene00007533	678.381	0.0315111	0.159473	0.197595	0.843362	0.970904	WBGene00007533	cbl-1	protein_coding
WBGene00001032	947.033	-0.0274034	0.138815	-0.19741	0.843507	0.97096	WBGene00001032	dnj-14	protein_coding
WBGene00007643	84.7076	0.0575732	0.291826	0.197286	0.843604	0.97096	WBGene00007643	2022-03-03	protein_coding
WBGene00009360	54.7926	0.0707479	0.358741	0.197212	0.843662	0.97096	WBGene00009360	F33E2.4	protein_coding
WBGene00000467	274.482	-0.0396539	0.201327	-0.196963	0.843857	0.970965	WBGene00000467	cep-1	protein_coding
WBGene00014613	146.697	0.0485565	0.246703	0.196822	0.843967	0.970965	WBGene00014613	Y111B2A.25	pseudogene
WBGene00016258	10802.3	-0.0220162	0.111849	-0.196838	0.843954	0.970965	WBGene00016258	vha-16	protein_coding
WBGene00018602	448.897	0.0338495	0.172021	0.196775	0.844003	0.970965	WBGene00018602	F48D6.4	protein_coding
WBGene00011348	618.259	-0.0342321	0.174423	-0.196259	0.844407	0.971063	WBGene00011348	T01H3.2	protein_coding
WBGene00011972	992.643	-0.0315716	0.160884	-0.196238	0.844424	0.971063	WBGene00011972	T23G11.7	protein_coding
WBGene00018465	218.927	-0.0413721	0.210615	-0.196435	0.84427	0.971063	WBGene00018465	F45E1.4	protein_coding
WBGene00021260	142.458	0.0473569	0.240991	0.196509	0.844212	0.971063	WBGene00021260	Y22D7AR.6	protein_coding
WBGene00000426	482.471	0.0307145	0.157349	0.1952	0.845237	0.971127	WBGene00000426	ced-12	protein_coding
WBGene00006434	16970.5	-0.0241541	0.123707	-0.195252	0.845196	0.971127	WBGene00006434	prdx-2	protein_coding
WBGene00007203	60.1869	-0.0686044	0.351137	-0.195378	0.845097	0.971127	WBGene00007203	best-1	protein_coding
WBGene00010028	220.985	-0.0398515	0.204002	-0.195349	0.84512	0.971127	WBGene00010028	F54B11.5	protein_coding
WBGene00016178	95.0248	0.0568241	0.289868	0.196034	0.844583	0.971127	WBGene00016178	mesp-1	protein_coding
WBGene00016294	301.34	0.0400462	0.205144	0.19521	0.845228	0.971127	WBGene00016294	C31H2.4	protein_coding
WBGene00016741	476.344	-0.0308518	0.157531	-0.195847	0.84473	0.971127	WBGene00016741	C48B6.3	protein_coding
WBGene00018395	4989.76	-0.0220339	0.112677	-0.195548	0.844964	0.971127	WBGene00018395	mtch-1	protein_coding
WBGene00045488	51.7994	-0.0736896	0.377039	-0.195443	0.845046	0.971127	WBGene00045488	F57B1.9	protein_coding
WBGene00009330	598.251	-0.0293035	0.150388	-0.194852	0.845508	0.971282	WBGene00009330	F32D8.5	protein_coding
WBGene00016073	1846.07	-0.0239993	0.123193	-0.194812	0.845541	0.971282	WBGene00016073	C24H12.4	protein_coding
WBGene00000414	2026.22	-0.0237887	0.122906	-0.193552	0.846527	0.97132	WBGene00000414	cec-1	protein_coding
WBGene00000950	71.7816	0.0655999	0.337654	0.194282	0.845955	0.97132	WBGene00000950	deg-1	protein_coding
WBGene00007630	9986.19	-0.0272448	0.140971	-0.193265	0.846751	0.97132	WBGene00007630	har-1	protein_coding
WBGene00009637	207.233	-0.0434675	0.224825	-0.193339	0.846693	0.97132	WBGene00009637	nspc-13	protein_coding
WBGene00009958	336.134	0.0337	0.173943	0.193742	0.846378	0.97132	WBGene00009958	madd-4	protein_coding
WBGene00013256	1500.58	0.024423	0.125778	0.194176	0.846038	0.97132	WBGene00013256	Y57A10A.13	protein_coding
WBGene00013332	355.929	0.0332139	0.170667	0.194612	0.845696	0.97132	WBGene00013332	Y57G11C.43	protein_coding
WBGene00015698	186.995	-0.0424203	0.219043	-0.193662	0.84644	0.97132	WBGene00015698	kca-1	protein_coding
WBGene00016113	690.844	0.0299235	0.154391	0.193816	0.84632	0.97132	WBGene00016113	eif-2D	protein_coding
WBGene00016883	88.5879	-0.0561032	0.289311	-0.19392	0.846239	0.97132	WBGene00016883	C52E2.4	protein_coding
WBGene00017316	378.099	0.0324628	0.16708	0.194296	0.845945	0.97132	WBGene00017316	F09G2.8	protein_coding
WBGene00018788	419.885	0.0315528	0.163185	0.193356	0.84668	0.97132	WBGene00018788	shc-1	protein_coding
WBGene00019332	636.372	0.0292427	0.150827	0.193883	0.846267	0.97132	WBGene00019332	K02F3.9	protein_coding
WBGene00020970	459.713	0.0339152	0.174572	0.194276	0.84596	0.97132	WBGene00020970	W03A5.6	protein_coding
WBGene00017153	30.4087	0.0897231	0.46509	0.192916	0.847025	0.971538	WBGene00017153	E_BE45912.2	protein_coding
WBGene00000298	1806.93	0.0268444	0.139663	0.192209	0.847579	0.971548	WBGene00000298	cat-4	protein_coding
WBGene00000920	213.698	0.0495066	0.256993	0.192638	0.847242	0.971548	WBGene00000920	daf-28	protein_coding
WBGene00003011	263.191	0.0371745	0.193019	0.192595	0.847276	0.971548	WBGene00003011	lin-25	protein_coding
WBGene00004505	4082.42	0.0238061	0.123994	0.191995	0.847746	0.971548	WBGene00004505	rpt-5	protein_coding
WBGene00004910	726.689	0.0282576	0.147126	0.192064	0.847692	0.971548	WBGene00004910	snf-11	protein_coding
WBGene00008484	46.9031	-0.0775825	0.40451	-0.191794	0.847904	0.971548	WBGene00008484	E04D5.5	protein_coding
WBGene00010063	1127.02	0.0297573	0.154913	0.19209	0.847672	0.971548	WBGene00010063	dhrs-4	protein_coding
WBGene00010135	6647.71	-0.0265796	0.138175	-0.192362	0.847459	0.971548	WBGene00010135	F55H12.4	protein_coding
WBGene00011100	105.307	0.05131	0.267701	0.191669	0.848001	0.971548	WBGene00011100	nhr-209	protein_coding
WBGene00011194	171.589	-0.0423928	0.220959	-0.191858	0.847853	0.971548	WBGene00011194	R10D12.13	protein_coding
WBGene00016365	73.6342	0.062156	0.324093	0.191784	0.847911	0.971548	WBGene00016365	nhr-139	protein_coding
WBGene00017261	1284.12	0.0248417	0.129644	0.191615	0.848044	0.971548	WBGene00017261	acl-6	protein_coding
WBGene00001048	613.758	-0.0284803	0.148917	-0.19125	0.84833	0.971661	WBGene00001048	dnj-30	protein_coding
WBGene00006713	1776.8	0.0247164	0.129431	0.190962	0.848555	0.971661	WBGene00006713	ubc-18	protein_coding
WBGene00009634	717.657	0.0281129	0.147186	0.191002	0.848524	0.971661	WBGene00009634	nspc-9	protein_coding
WBGene00014021	125.998	0.0472935	0.247671	0.190953	0.848563	0.971661	WBGene00014021	svop-1	protein_coding
WBGene00022190	48.8053	-0.0786531	0.411749	-0.191022	0.848509	0.971661	WBGene00022190	josd-1	protein_coding
WBGene00011868	164.946	0.0475468	0.249297	0.190724	0.848742	0.97177	WBGene00011868	best-18	protein_coding
WBGene00002989	81.8709	0.0582094	0.305377	0.190615	0.848827	0.971771	WBGene00002989	lim-7	protein_coding
WBGene00000075	316.67	0.0320757	0.176312	0.181925	0.855641	0.971811	WBGene00000075	adm-4	protein_coding
WBGene00000380	14387.6	0.0213898	0.114861	0.186224	0.852269	0.971811	WBGene00000380	cct-5	protein_coding
WBGene00001235	623.349	0.0296733	0.159336	0.186231	0.852263	0.971811	WBGene00001235	elb-1	protein_coding
WBGene00001483	418.876	0.0335992	0.181244	0.185381	0.852931	0.971811	WBGene00001483	fog-3	protein_coding
WBGene00001701	36.5515	-0.0816607	0.444527	-0.183703	0.854247	0.971811	WBGene00001701	grd-12	protein_coding
WBGene00001998	163.949	0.041139	0.224907	0.182915	0.854864	0.971811	WBGene00001998	hpr-17	protein_coding
WBGene00002001	2488.8	0.0214862	0.117625	0.182667	0.855059	0.971811	WBGene00002001	hars-1	protein_coding
WBGene00002041	1681.13	0.0277157	0.146188	0.18959	0.849631	0.971811	WBGene00002041	hum-8	protein_coding
WBGene00002068	481.677	-0.032012	0.170846	-0.187373	0.851368	0.971811	WBGene00002068	ify-1	protein_coding
WBGene00002118	104.421	0.0515875	0.273709	0.188476	0.850504	0.971811	WBGene00002118	ins-35	protein_coding
WBGene00002173	1786.75	0.0298636	0.164362	0.181694	0.855823	0.971811	WBGene00002173	itr-1	protein_coding
WBGene00003175	1187.41	-0.0262789	0.140329	-0.187266	0.851452	0.971811	WBGene00003175	mec-12	protein_coding
WBGene00003423	1225.17	0.024007	0.130682	0.183705	0.854245	0.971811	WBGene00003423	msi-1	protein_coding
WBGene00003598	639.759	0.0278973	0.151401	0.184262	0.853808	0.971811	WBGene00003598	nhl-2	protein_coding
WBGene00003668	62.3135	0.0673342	0.364802	0.184577	0.853561	0.971811	WBGene00003668	nhr-78	protein_coding
WBGene00003685	320.758	0.0324595	0.176389	0.184023	0.853996	0.971811	WBGene00003685	nhr-95	protein_coding
WBGene00003791	991.542	-0.024263	0.132634	-0.182931	0.854852	0.971811	WBGene00003791	npp-5	protein_coding
WBGene00003888	34.0133	0.0839905	0.451495	0.186028	0.852423	0.971811	WBGene00003888	osm-8	protein_coding
WBGene00004095	858.698	0.0255069	0.140515	0.181525	0.855956	0.971811	WBGene00004095	pqe-1	protein_coding
WBGene00004106	380.745	-0.0329269	0.178091	-0.184888	0.853317	0.971811	WBGene00004106	pqn-15	protein_coding
WBGene00004322	352.428	0.0388972	0.210698	0.184611	0.853534	0.971811	WBGene00004322	rcq-5	protein_coding
WBGene00004779	132.61	0.0459132	0.248925	0.184445	0.853664	0.971811	WBGene00004779	ser-4	protein_coding
WBGene00006416	49.8584	0.0697544	0.372434	0.187293	0.851431	0.971811	WBGene00006416	sams-5	protein_coding
WBGene00006460	4001.91	-0.0216802	0.115013	-0.188502	0.850483	0.971811	WBGene00006460	ppm-1.A	protein_coding
WBGene00006570	161.586	0.0408871	0.224997	0.181723	0.8558	0.971811	WBGene00006570	tig-2	protein_coding
WBGene00006865	55.4288	0.0681566	0.359971	0.189339	0.849827	0.971811	WBGene00006865	slcf-2	protein_coding
WBGene00007193	211.43	0.0413072	0.222308	0.18581	0.852593	0.971811	WBGene00007193	B0491.6	protein_coding
WBGene00007275	153.489	0.0487189	0.25766	0.189082	0.850029	0.971811	WBGene00007275	C03D6.1	protein_coding
WBGene00007395	1251.82	-0.0267443	0.141519	-0.188981	0.850108	0.971811	WBGene00007395	dcar-1	protein_coding
WBGene00007935	268.268	-0.0394547	0.215912	-0.182735	0.855006	0.971811	WBGene00007935	C34E11.2	protein_coding
WBGene00008018	62.5706	0.0708093	0.373937	0.189361	0.84981	0.971811	WBGene00008018	tbc-8	protein_coding
WBGene00008407	35.5475	-0.0807654	0.440975	-0.183152	0.854679	0.971811	WBGene00008407	D2023.3	protein_coding
WBGene00008531	263.092	-0.0362574	0.199659	-0.181597	0.855899	0.971811	WBGene00008531	F02E9.7	protein_coding
WBGene00008579	91.2116	0.0533929	0.28682	0.186155	0.852323	0.971811	WBGene00008579	F08G2.8	protein_coding
WBGene00008607	6558.45	0.0210455	0.115467	0.182264	0.855376	0.971811	WBGene00008607	F09B12.3	protein_coding
WBGene00008840	102.011	-0.0506904	0.276025	-0.183644	0.854293	0.971811	WBGene00008840	F15A4.5	protein_coding
WBGene00008985	52.8566	0.0685698	0.377609	0.181589	0.855905	0.971811	WBGene00008985	F20G2.1	protein_coding
WBGene00009124	310.76	0.0342555	0.18715	0.183038	0.854768	0.971811	WBGene00009124	rtel-1	protein_coding
WBGene00009394	34007.1	-0.0246717	0.130418	-0.189174	0.849956	0.971811	WBGene00009394	clec-63	protein_coding
WBGene00010403	87.5217	0.0633689	0.3421	0.185235	0.853045	0.971811	WBGene00010403	otpl-8	protein_coding
WBGene00010608	425.367	-0.030242	0.164186	-0.184194	0.853862	0.971811	WBGene00010608	K07A1.1	protein_coding
WBGene00011034	602.023	-0.0286601	0.154273	-0.185775	0.852621	0.971811	WBGene00011034	paxt-1	protein_coding
WBGene00011036	756.936	0.0261994	0.142503	0.183851	0.85413	0.971811	WBGene00011036	edc-3	protein_coding
WBGene00011381	46.4335	-0.0707566	0.385075	-0.183748	0.854212	0.971811	WBGene00011381	npr-25	protein_coding
WBGene00011744	92.2655	0.0514022	0.281633	0.182515	0.855179	0.971811	WBGene00011744	T13F2.4	protein_coding
WBGene00012210	66.6288	-0.0626078	0.334058	-0.187416	0.851335	0.971811	WBGene00012210	W02D9.4	protein_coding
WBGene00012431	58.8418	-0.0667372	0.356521	-0.18719	0.851511	0.971811	WBGene00012431	Y11D7A.7	protein_coding
WBGene00012929	3170.27	-0.0213377	0.115608	-0.184569	0.853567	0.971811	WBGene00012929	rsks-1	protein_coding
WBGene00013228	2273.08	0.0225259	0.118813	0.189592	0.849629	0.971811	WBGene00013228	Y56A3A.7	protein_coding
WBGene00013269	442.347	0.030575	0.161324	0.189525	0.849681	0.971811	WBGene00013269	Y57A10A.29	protein_coding
WBGene00013416	286.817	0.0342124	0.18509	0.184842	0.853353	0.971811	WBGene00013416	Y64G10A.7	protein_coding
WBGene00013432	65.6689	0.0639216	0.339911	0.188054	0.850834	0.971811	WBGene00013432	Y66D12A.6	protein_coding
WBGene00013464	635.21	0.0280695	0.150116	0.186985	0.851672	0.971811	WBGene00013464	Y67H2A.7	protein_coding
WBGene00013673	115.329	0.0489877	0.266361	0.183914	0.854081	0.971811	WBGene00013673	Y105E8A.13	protein_coding
WBGene00013720	360.172	-0.0320036	0.176464	-0.18136	0.856085	0.971811	WBGene00013720	Y106G6H.8	protein_coding
WBGene00013986	1089	-0.0289217	0.15388	-0.18795	0.850916	0.971811	WBGene00013986	ZK512.7	protein_coding
WBGene00013994	308.525	0.0329966	0.178837	0.184507	0.853616	0.971811	WBGene00013994	ZK524.4	protein_coding
WBGene00015163	754.265	0.0254306	0.140319	0.181234	0.856184	0.971811	WBGene00015163	B0361.9	protein_coding
WBGene00015555	1408.48	0.0247398	0.132295	0.187005	0.851657	0.971811	WBGene00015555	ufl-1	protein_coding
WBGene00015805	242.598	-0.0366916	0.201667	-0.181942	0.855628	0.971811	WBGene00015805	C15H9.11	protein_coding
WBGene00015989	192.318	0.0380257	0.209705	0.18133	0.856109	0.971811	WBGene00015989	C18H2.2	pseudogene
WBGene00016728	804.922	0.0319458	0.170804	0.187032	0.851635	0.971811	WBGene00016728	C46H11.2	protein_coding
WBGene00017247	357.544	0.0331077	0.174952	0.189239	0.849906	0.971811	WBGene00017247	F08D12.3	protein_coding
WBGene00017376	423.532	-0.0333068	0.178468	-0.186626	0.851954	0.971811	WBGene00017376	F11C7.2	protein_coding
WBGene00017774	407.423	0.0322497	0.174308	0.185016	0.853217	0.971811	WBGene00017774	nop-1	protein_coding
WBGene00018431	1003.32	0.0266139	0.141992	0.187433	0.851321	0.971811	WBGene00018431	F44E7.9	protein_coding
WBGene00018475	1638.53	-0.0228691	0.125358	-0.18243	0.855245	0.971811	WBGene00018475	mrpl-14	protein_coding
WBGene00018991	107.451	0.0502024	0.26539	0.189164	0.849964	0.971811	WBGene00018991	F56F11.4	protein_coding
WBGene00019001	6850.76	-0.0203947	0.11214	-0.181868	0.855686	0.971811	WBGene00019001	ipgm-1	protein_coding
WBGene00019174	40.1513	0.0789978	0.422912	0.186795	0.851821	0.971811	WBGene00019174	H09G03.1	protein_coding
WBGene00019300	186.043	0.0401915	0.214441	0.187424	0.851328	0.971811	WBGene00019300	swt-1	protein_coding
WBGene00019365	691.411	0.0267162	0.14662	0.182213	0.855416	0.971811	WBGene00019365	rei-2	protein_coding
WBGene00019491	179.427	-0.0393043	0.216126	-0.181859	0.855693	0.971811	WBGene00019491	K07E3.2	protein_coding
WBGene00019725	149.029	0.0456002	0.243779	0.187055	0.851617	0.971811	WBGene00019725	algn-14	protein_coding
WBGene00019803	752.297	-0.0275525	0.151782	-0.181527	0.855954	0.971811	WBGene00019803	PDB1.1	protein_coding
WBGene00020269	8035.48	0.0208754	0.112558	0.185464	0.852865	0.971811	WBGene00020269	erfa-1	protein_coding
WBGene00020421	275.588	-0.0407701	0.217022	-0.187862	0.850985	0.971811	WBGene00020421	T10E10.4	protein_coding
WBGene00020994	1168.49	0.0243255	0.134065	0.181446	0.856018	0.971811	WBGene00020994	W03F8.4	protein_coding
WBGene00021039	147.725	-0.0446059	0.235981	-0.189023	0.850075	0.971811	WBGene00021039	W05F2.7	protein_coding
WBGene00021202	685.714	0.0280154	0.152737	0.183422	0.854467	0.971811	WBGene00021202	Y17G9B.5	protein_coding
WBGene00021541	134.187	0.0469354	0.257469	0.182295	0.855351	0.971811	WBGene00021541	Y42H9B.3	protein_coding
WBGene00022055	139.051	0.0460296	0.247053	0.186314	0.852198	0.971811	WBGene00022055	Y67D2.5	protein_coding
WBGene00022107	371.671	-0.0318708	0.171466	-0.185873	0.852545	0.971811	WBGene00022107	Y71F9AL.1	protein_coding
WBGene00022502	156.489	0.0433966	0.228287	0.190096	0.849234	0.971811	WBGene00022502	ZC13.1	protein_coding
WBGene00023409	284.945	0.0350906	0.185692	0.188972	0.850115	0.971811	WBGene00023409	mbd-2	protein_coding
WBGene00044204	135.684	0.0439074	0.240376	0.182661	0.855064	0.971811	WBGene00044204	suds-3	protein_coding
WBGene00044617	45.8683	-0.0833004	0.437472	-0.190413	0.848985	0.971811	WBGene00044617	bus-1	protein_coding
WBGene00003558	91.8722	0.0542928	0.300036	0.180954	0.856404	0.971814	WBGene00003558	nca-2	protein_coding
WBGene00011688	1213.73	-0.0268349	0.148509	-0.180695	0.856607	0.971814	WBGene00011688	T10C6.6	protein_coding
WBGene00019241	1544.28	-0.0224519	0.124226	-0.180735	0.856576	0.971814	WBGene00019241	trm-2A	protein_coding
WBGene00020426	213.948	-0.0383091	0.211841	-0.180839	0.856494	0.971814	WBGene00020426	T10H10.2	protein_coding
WBGene00020567	890.32	-0.0251014	0.138909	-0.180704	0.8566	0.971814	WBGene00020567	adt-3	protein_coding
WBGene00000367	184.953	0.0389029	0.216786	0.179453	0.857582	0.972176	WBGene00000367	cca-1	protein_coding
WBGene00004883	174.057	-0.0412502	0.229544	-0.179705	0.857384	0.972176	WBGene00004883	smg-5	protein_coding
WBGene00012970	429.851	0.0306321	0.170329	0.179841	0.857277	0.972176	WBGene00012970	Y48A6B.9	protein_coding
WBGene00015508	268.084	-0.0336024	0.187146	-0.179552	0.857505	0.972176	WBGene00015508	mvb-12	protein_coding
WBGene00018349	1382.06	-0.0241175	0.134411	-0.179431	0.857599	0.972176	WBGene00018349	F42C5.9	protein_coding
WBGene00018417	387.335	-0.0306535	0.170329	-0.179967	0.857179	0.972176	WBGene00018417	F44E2.3	protein_coding
WBGene00018682	3405.83	-0.0213412	0.118834	-0.179587	0.857477	0.972176	WBGene00018682	aagr-4	protein_coding
WBGene00021522	330.426	0.0343874	0.191432	0.179632	0.857442	0.972176	WBGene00021522	nhr-274	protein_coding
WBGene00018707	52.3815	-0.0650944	0.363793	-0.178933	0.85799	0.972428	WBGene00018707	oac-31	protein_coding
WBGene00019026	35.9709	0.0785042	0.43859	0.178992	0.857944	0.972428	WBGene00019026	F58A6.9	protein_coding
WBGene00000981	1918.24	-0.0239056	0.133768	-0.17871	0.858166	0.972517	WBGene00000981	dhs-18	protein_coding
WBGene00008841	436.173	-0.0290553	0.162738	-0.178541	0.858298	0.972517	WBGene00008841	F15A4.6	protein_coding
WBGene00020279	125.268	-0.045235	0.253458	-0.178471	0.858353	0.972517	WBGene00020279	glb-25	protein_coding
WBGene00021898	36.5994	-0.0760454	0.426254	-0.178404	0.858406	0.972517	WBGene00021898	Y54G2A.36	protein_coding
WBGene00022093	527.623	0.0289803	0.163076	0.177711	0.85895	0.973039	WBGene00022093	Y69A2AR.22	protein_coding
WBGene00003368	318.155	-0.0323784	0.182867	-0.17706	0.859462	0.973047	WBGene00003368	mkk-4	protein_coding
WBGene00009640	771.705	0.0273739	0.154698	0.17695	0.859547	0.973047	WBGene00009640	nspc-10	protein_coding
WBGene00016671	127.692	0.0437786	0.24663	0.177507	0.85911	0.973047	WBGene00016671	C45G7.4	protein_coding
WBGene00017268	1038.55	0.0236146	0.133344	0.177096	0.859433	0.973047	WBGene00017268	hmgr-1	protein_coding
WBGene00018724	237.915	0.0349509	0.197336	0.177113	0.859419	0.973047	WBGene00018724	F53A9.1	protein_coding
WBGene00020335	572.201	-0.0313321	0.176982	-0.177035	0.859481	0.973047	WBGene00020335	ttr-30	protein_coding
WBGene00023417	325.099	0.0323582	0.182813	0.177002	0.859507	0.973047	WBGene00023417	swm-1	protein_coding
WBGene00011676	917.293	0.0272932	0.154436	0.176729	0.859721	0.973053	WBGene00011676	cyp-13A2	protein_coding
WBGene00015008	65.2502	-0.0583189	0.329815	-0.176823	0.859647	0.973053	WBGene00015008	lmd-2	protein_coding
WBGene00016628	79.0333	0.0529791	0.300556	0.176271	0.860081	0.973365	WBGene00016628	slc-36.5	protein_coding
WBGene00016060	625.895	0.0274607	0.155885	0.176159	0.860169	0.973369	WBGene00016060	mms-19	protein_coding
WBGene00000080	731.428	0.0252596	0.145191	0.173975	0.861885	0.973483	WBGene00000080	adr-2	protein_coding
WBGene00000858	236.156	-0.0355761	0.202706	-0.175506	0.860682	0.973483	WBGene00000858	cwn-2	protein_coding
WBGene00001094	6652.34	0.021742	0.124389	0.174791	0.861244	0.973483	WBGene00001094	dars-1	protein_coding
WBGene00001186	280.284	0.0325991	0.188307	0.173117	0.862559	0.973483	WBGene00001186	egl-18	protein_coding
WBGene00003596	3266.69	0.02047	0.11645	0.175783	0.860464	0.973483	WBGene00003596	ngp-1	protein_coding
WBGene00004152	1865.82	0.0225298	0.12993	0.173399	0.862338	0.973483	WBGene00004152	pqn-70	protein_coding
WBGene00004477	79011.8	0.0209902	0.121391	0.172914	0.862719	0.973483	WBGene00004477	rps-8	protein_coding
WBGene00006640	611.304	-0.0255413	0.147887	-0.172708	0.862881	0.973483	WBGene00006640	tsp-14	protein_coding
WBGene00006927	260.627	0.0899529	0.511386	0.1759	0.860372	0.973483	WBGene00006927	vit-3	protein_coding
WBGene00008514	2051.94	-0.0224771	0.129703	-0.173297	0.862418	0.973483	WBGene00008514	mrpl-44	protein_coding
WBGene00008739	211.326	0.0363369	0.208682	0.174126	0.861767	0.973483	WBGene00008739	F13D12.3	protein_coding
WBGene00008858	31.911	0.0805663	0.466495	0.172706	0.862883	0.973483	WBGene00008858	pals-1	protein_coding
WBGene00009672	473.16	-0.0318999	0.183539	-0.173805	0.862019	0.973483	WBGene00009672	F43G9.12	protein_coding
WBGene00009994	265.11	-0.0324515	0.18714	-0.173407	0.862331	0.973483	WBGene00009994	F53F4.12	protein_coding
WBGene00010223	63.3292	-0.0598981	0.345329	-0.173453	0.862296	0.973483	WBGene00010223	F58A3.3	protein_coding
WBGene00010321	124.984	0.0441393	0.254907	0.173158	0.862527	0.973483	WBGene00010321	F59B10.5	protein_coding
WBGene00010481	218.084	0.0350831	0.201844	0.173813	0.862012	0.973483	WBGene00010481	K01G5.10	protein_coding
WBGene00012890	383.924	0.0295977	0.170265	0.173833	0.861997	0.973483	WBGene00012890	lact-9	protein_coding
WBGene00013018	1633.7	0.022996	0.133033	0.17286	0.862762	0.973483	WBGene00013018	Y48G10A.1	protein_coding
WBGene00013358	1658	-0.0217969	0.125001	-0.174373	0.861572	0.973483	WBGene00013358	abhd-3.1	protein_coding
WBGene00015968	933.624	-0.059982	0.344218	-0.174256	0.861664	0.973483	WBGene00015968	C18C4.7	protein_coding
WBGene00017149	40.297	-0.0733257	0.420223	-0.174492	0.861478	0.973483	WBGene00017149	EGAP4.1	protein_coding
WBGene00019116	208.626	-0.0389804	0.224829	-0.173378	0.862354	0.973483	WBGene00019116	nhr-143	protein_coding
WBGene00019304	94.1521	0.0501253	0.288917	0.173493	0.862264	0.973483	WBGene00019304	K02D10.4	protein_coding
WBGene00019322	56982.5	-0.0274098	0.157999	-0.173481	0.862273	0.973483	WBGene00019322	ahcy-1	protein_coding
WBGene00019435	676.881	-0.0257834	0.14831	-0.173848	0.861985	0.973483	WBGene00019435	K06A9.1	protein_coding
WBGene00020639	41.2504	0.0727658	0.417523	0.17428	0.861646	0.973483	WBGene00020639	fbxa-71	protein_coding
WBGene00021000	84.4214	-0.0512865	0.294924	-0.173897	0.861946	0.973483	WBGene00021000	W03F9.2	protein_coding
WBGene00021800	7157.76	-0.0199157	0.114606	-0.173775	0.862042	0.973483	WBGene00021800	Y53G8AL.2	protein_coding
WBGene00021871	31.5284	0.0817487	0.467875	0.174723	0.861297	0.973483	WBGene00021871	dml-1	protein_coding
WBGene00022313	322.761	-0.0336852	0.193529	-0.174058	0.86182	0.973483	WBGene00022313	Y77E11A.12	protein_coding
WBGene00000067	43814.1	-0.0231533	0.134313	-0.172382	0.863137	0.973505	WBGene00000067	act-5	protein_coding
WBGene00009393	1397.49	-0.0222148	0.128967	-0.172252	0.863239	0.973505	WBGene00009393	clec-62	protein_coding
WBGene00018965	152.862	-0.0411978	0.238855	-0.172481	0.86306	0.973505	WBGene00018965	F56D2.3	protein_coding
WBGene00303015	219.106	0.0366562	0.212733	0.17231	0.863193	0.973505	WBGene00303015	F20C5.11	protein_coding
WBGene00000476	89.8096	0.0524432	0.30502	0.171934	0.86349	0.973507	WBGene00000476	cfi-1	protein_coding
WBGene00018144	330.963	-0.0306008	0.177986	-0.171928	0.863494	0.973507	WBGene00018144	F37C4.4	protein_coding
WBGene00020007	1037.47	0.0232992	0.13547	0.171988	0.863447	0.973507	WBGene00020007	R11F4.1	protein_coding
WBGene00013002	914.806	0.0240494	0.13997	0.171818	0.86358	0.973509	WBGene00013002	Y48E1B.3	protein_coding
WBGene00016674	236.454	0.0348526	0.203032	0.17166	0.863705	0.973554	WBGene00016674	C45G9.2	protein_coding
WBGene00020868	5543.74	-0.0209706	0.122367	-0.171375	0.863929	0.973712	WBGene00020868	eif-1	protein_coding
WBGene00000951	115.796	-0.0437108	0.256054	-0.170709	0.864452	0.973806	WBGene00000951	deg-3	protein_coding
WBGene00004465	3406.85	0.0209274	0.122295	0.171122	0.864128	0.973806	WBGene00004465	rpn-9	protein_coding
WBGene00006615	39.4927	-0.0726073	0.425048	-0.170821	0.864364	0.973806	WBGene00006615	trp-2	protein_coding
WBGene00007445	117.423	0.0446434	0.261273	0.170869	0.864327	0.973806	WBGene00007445	C08F8.3	protein_coding
WBGene00019427	331.198	-0.0296839	0.173971	-0.170625	0.864519	0.973806	WBGene00019427	atg-16.2	protein_coding
WBGene00077712	133.357	0.0413915	0.242305	0.170824	0.864362	0.973806	WBGene00077712	nipi-4	protein_coding
WBGene00002044	1172.97	0.0226839	0.133114	0.170409	0.864688	0.973902	WBGene00002044	hyl-2	protein_coding
WBGene00012678	38.2065	0.0727807	0.427985	0.170055	0.864967	0.974026	WBGene00012678	zhp-4	protein_coding
WBGene00022810	37.5842	-0.0738872	0.434406	-0.170088	0.864941	0.974026	WBGene00022810	ZK721.3	protein_coding
WBGene00008338	734.026	-0.0239354	0.141134	-0.169593	0.86533	0.974265	WBGene00008338	pafo-1	protein_coding
WBGene00011941	86.113	0.0503646	0.297012	0.169571	0.865347	0.974265	WBGene00011941	T23B5.4	protein_coding
WBGene00000464	989.9	0.0251059	0.148642	0.168902	0.865873	0.974442	WBGene00000464	ceh-44	protein_coding
WBGene00010214	255.539	-0.0334177	0.19795	-0.168819	0.865939	0.974442	WBGene00010214	F57G8.5	protein_coding
WBGene00015410	331.583	0.0295534	0.174798	0.169072	0.86574	0.974442	WBGene00015410	tbc-6	protein_coding
WBGene00016803	979.878	0.0233763	0.138523	0.168754	0.86599	0.974442	WBGene00016803	bath-42	protein_coding
WBGene00017597	124.861	0.0471045	0.279187	0.16872	0.866017	0.974442	WBGene00017597	F19C7.8	protein_coding
WBGene00020844	39.3582	0.078349	0.464648	0.16862	0.866095	0.974442	WBGene00020844	T27A10.2	protein_coding
WBGene00302998	111.067	-0.0440721	0.261369	-0.16862	0.866095	0.974442	WBGene00302998	F53G2.12	protein_coding
WBGene00000776	6388.64	-0.0201279	0.119599	-0.168295	0.866351	0.974528	WBGene00000776	cpl-1	protein_coding
WBGene00001453	279.446	0.0325804	0.193699	0.168201	0.866425	0.974528	WBGene00001453	flp-10	protein_coding
WBGene00014746	60.2738	0.0589251	0.3502	0.168261	0.866378	0.974528	WBGene00014746	F27D4.3	pseudogene
WBGene00008171	76.7481	-0.0519754	0.309462	-0.167954	0.866619	0.97457	WBGene00008171	C48B4.8	protein_coding
WBGene00012164	85.8303	-0.0490338	0.291973	-0.167939	0.866631	0.97457	WBGene00012164	W01A8.2	protein_coding
WBGene00008148	720.931	0.0261167	0.155775	0.167657	0.866853	0.974583	WBGene00008148	C47E12.3	protein_coding
WBGene00008164	818.842	0.0234144	0.139702	0.167603	0.866896	0.974583	WBGene00008164	C47G2.3	protein_coding
WBGene00010350	159.989	0.0380521	0.226914	0.167694	0.866824	0.974583	WBGene00010350	H01G02.3	protein_coding
WBGene00021473	45.6563	0.0641894	0.383354	0.167442	0.867022	0.97463	WBGene00021473	sydn-1	protein_coding
WBGene00022307	644.28	-0.0250223	0.149685	-0.167167	0.867239	0.974778	WBGene00022307	Y77E11A.2	protein_coding
WBGene00001053	55.9042	0.0611063	0.366942	0.166528	0.867741	0.974869	WBGene00001053	dop-2	protein_coding
WBGene00001162	155.853	0.0378461	0.226891	0.166803	0.867525	0.974869	WBGene00001162	efl-2	protein_coding
WBGene00009940	770.392	-0.0240393	0.144273	-0.166623	0.867666	0.974869	WBGene00009940	strl-1	protein_coding
WBGene00010131	303.861	-0.0308947	0.185247	-0.166776	0.867546	0.974869	WBGene00010131	F55H2.5	protein_coding
WBGene00022177	51.6955	-0.0644111	0.38643	-0.166682	0.86762	0.974869	WBGene00022177	Y71H2AM.12	protein_coding
WBGene00001036	412.867	-0.0271824	0.163992	-0.165754	0.86835	0.974878	WBGene00001036	dnj-18	protein_coding
WBGene00001060	479.074	0.0263151	0.158477	0.166051	0.868117	0.974878	WBGene00001060	dpf-7	protein_coding
WBGene00001334	1273.51	0.0220216	0.133173	0.16536	0.868661	0.974878	WBGene00001334	ero-1	protein_coding
WBGene00001366	409.23	0.0268349	0.164357	0.163272	0.870305	0.974878	WBGene00001366	exc-5	protein_coding
WBGene00001452	702.204	-0.0239859	0.145539	-0.164807	0.869096	0.974878	WBGene00001452	flp-9	protein_coding
WBGene00001840	12976.2	-0.0191424	0.117643	-0.162715	0.870743	0.974878	WBGene00001840	hel-1	protein_coding
WBGene00002069	190.668	-0.0376331	0.229608	-0.163901	0.869809	0.974878	WBGene00002069	ikb-1	protein_coding
WBGene00004210	1593.98	-0.0215944	0.131854	-0.163775	0.869908	0.974878	WBGene00004210	ptc-3	protein_coding
WBGene00006388	31.8581	0.0784008	0.480935	0.163018	0.870505	0.974878	WBGene00006388	taf-7.1	protein_coding
WBGene00006937	4262.07	0.0194928	0.119322	0.163363	0.870233	0.974878	WBGene00006937	wah-1	protein_coding
WBGene00007436	724.693	-0.0235666	0.141762	-0.16624	0.867968	0.974878	WBGene00007436	C08B11.9	protein_coding
WBGene00007553	78.1925	-0.0502062	0.307396	-0.163327	0.870261	0.974878	WBGene00007553	C13G3.1	protein_coding
WBGene00007647	388.239	0.029697	0.182367	0.162842	0.870643	0.974878	WBGene00007647	C17E4.10	protein_coding
WBGene00007985	117.565	0.0423729	0.256803	0.165002	0.868942	0.974878	WBGene00007985	swah-1	protein_coding
WBGene00010161	274.913	-0.0312327	0.189447	-0.164863	0.869052	0.974878	WBGene00010161	F56G4.6	protein_coding
WBGene00010368	302.736	-0.0334582	0.205361	-0.162924	0.870578	0.974878	WBGene00010368	H06A10.1	protein_coding
WBGene00010501	31.2619	-0.0798351	0.488025	-0.163588	0.870055	0.974878	WBGene00010501	K02C4.2	protein_coding
WBGene00010724	680.122	0.0249911	0.152365	0.164021	0.869714	0.974878	WBGene00010724	K09E9.1	protein_coding
WBGene00011435	42.9254	-0.0672675	0.406272	-0.165573	0.868493	0.974878	WBGene00011435	T04D3.8	protein_coding
WBGene00012031	2418.63	-0.0243402	0.147246	-0.165304	0.868705	0.974878	WBGene00012031	T25G3.4	protein_coding
WBGene00012198	105.835	0.0458162	0.278405	0.164567	0.869285	0.974878	WBGene00012198	W02B8.2	protein_coding
WBGene00013212	336.845	0.029741	0.179642	0.165557	0.868506	0.974878	WBGene00013212	Y54G11A.1	protein_coding
WBGene00013260	994.257	-0.0224108	0.135437	-0.16547	0.868574	0.974878	WBGene00013260	rsr-2	protein_coding
WBGene00013804	1029.3	0.0219577	0.133229	0.164812	0.869092	0.974878	WBGene00013804	Y116A8C.27	protein_coding
WBGene00013976	205.068	0.0354376	0.216239	0.163881	0.869825	0.974878	WBGene00013976	hizr-1	protein_coding
WBGene00015271	63.952	-0.0574049	0.351441	-0.163341	0.87025	0.974878	WBGene00015271	C01B4.7	protein_coding
WBGene00015843	63.9148	-0.0548259	0.336322	-0.163016	0.870506	0.974878	WBGene00015843	C16C8.5	protein_coding
WBGene00017766	183.636	0.0357654	0.215884	0.16567	0.868417	0.974878	WBGene00017766	peli-1	protein_coding
WBGene00019962	777.541	0.0241484	0.147587	0.163622	0.870029	0.974878	WBGene00019962	cysl-3	protein_coding
WBGene00019988	175.923	0.0382188	0.231346	0.165202	0.868785	0.974878	WBGene00019988	R09F10.5	protein_coding
WBGene00021312	996.04	0.0228047	0.137669	0.165648	0.868434	0.974878	WBGene00021312	szy-2	protein_coding
WBGene00021476	882.069	0.024559	0.149494	0.16428	0.86951	0.974878	WBGene00021476	nsun-4	protein_coding
WBGene00021754	1876.21	0.0210536	0.128019	0.164457	0.869372	0.974878	WBGene00021754	hpo-29	protein_coding
WBGene00022063	70.7943	-0.0534117	0.328371	-0.162657	0.870789	0.974878	WBGene00022063	nlp-81	protein_coding
WBGene00044067	232.552	0.0332907	0.20456	0.162743	0.870721	0.974878	WBGene00044067	zipt-7.1	protein_coding
WBGene00303019	363.651	-0.0314526	0.191651	-0.164113	0.869642	0.974878	WBGene00303019	Y70G10A.4	protein_coding
WBGene00008978	324.133	-0.0284961	0.175516	-0.162356	0.871025	0.974943	WBGene00008978	cutl-3	protein_coding
WBGene00017801	166.881	-0.036289	0.22363	-0.162273	0.871091	0.974943	WBGene00017801	F26A1.1	protein_coding
WBGene00020902	1538.33	-0.0206374	0.127186	-0.162261	0.8711	0.974943	WBGene00020902	jmjc-1	protein_coding
WBGene00012167	451.836	-0.0262013	0.161674	-0.162063	0.871256	0.975023	WBGene00012167	tofu-5	protein_coding
WBGene00009146	201.754	-0.0345476	0.213341	-0.161936	0.871357	0.975041	WBGene00009146	F26C11.1	protein_coding
WBGene00020738	781.84	0.0269805	0.166791	0.161763	0.871493	0.975099	WBGene00020738	T23F2.5	protein_coding
WBGene00000239	1304.09	0.0203881	0.127027	0.160502	0.872485	0.975121	WBGene00000239	bas-1	protein_coding
WBGene00000254	4651.43	0.0196196	0.122442	0.160236	0.872695	0.975121	WBGene00000254	bli-4	protein_coding
WBGene00001345	907.171	0.0234174	0.146793	0.159527	0.873254	0.975121	WBGene00001345	fos-1	protein_coding
WBGene00001475	112.707	0.0434808	0.272262	0.159702	0.873116	0.975121	WBGene00001475	fmi-1	protein_coding
WBGene00003254	827.176	0.0222906	0.139101	0.160247	0.872686	0.975121	WBGene00003254	mig-23	protein_coding
WBGene00003882	384.841	0.0275797	0.171913	0.160428	0.872544	0.975121	WBGene00003882	orc-2	protein_coding
WBGene00006594	365.945	-0.031106	0.194061	-0.16029	0.872653	0.975121	WBGene00006594	tom-1	protein_coding
WBGene00007971	812.961	0.0226456	0.140291	0.161418	0.871764	0.975121	WBGene00007971	rpb-3	protein_coding
WBGene00008262	15124.8	-0.0189159	0.117486	-0.161006	0.872089	0.975121	WBGene00008262	ril-1	protein_coding
WBGene00010624	1660.98	-0.0196686	0.123362	-0.159438	0.873324	0.975121	WBGene00010624	mrps-15	protein_coding
WBGene00010727	6993.17	0.0175607	0.110207	0.159343	0.873399	0.975121	WBGene00010727	K09G1.1	protein_coding
WBGene00013055	34.038	-0.0705879	0.440952	-0.160081	0.872818	0.975121	WBGene00013055	Y50E8A.12	protein_coding
WBGene00013917	240.233	-0.031458	0.195463	-0.160941	0.87214	0.975121	WBGene00013917	cdk-11.2	protein_coding
WBGene00014123	805.603	0.0229924	0.144359	0.159272	0.873455	0.975121	WBGene00014123	elpc-3	protein_coding
WBGene00015074	1949.06	0.0202728	0.126485	0.160278	0.872662	0.975121	WBGene00015074	natc-2	protein_coding
WBGene00015196	1040.59	0.0253463	0.156943	0.1615	0.8717	0.975121	WBGene00015196	B0454.5	protein_coding
WBGene00015263	44.3291	-0.0686453	0.430077	-0.159612	0.873187	0.975121	WBGene00015263	B0563.6	protein_coding
WBGene00016460	135.461	-0.0384237	0.239573	-0.160384	0.872578	0.975121	WBGene00016460	C35E7.8	protein_coding
WBGene00017280	612.547	0.0246991	0.155026	0.159322	0.873415	0.975121	WBGene00017280	usp-39	protein_coding
WBGene00018939	171.518	-0.0362083	0.225659	-0.160456	0.872522	0.975121	WBGene00018939	fbxa-190	protein_coding
WBGene00019305	809.129	0.0223478	0.139213	0.160529	0.872464	0.975121	WBGene00019305	snap-29	protein_coding
WBGene00019519	104.671	-0.0435361	0.272494	-0.159769	0.873063	0.975121	WBGene00019519	K08B5.2	protein_coding
WBGene00020599	134.909	0.0452673	0.281258	0.160946	0.872136	0.975121	WBGene00020599	T20B6.3	protein_coding
WBGene00012192	445.496	0.0261021	0.164142	0.159021	0.873652	0.975247	WBGene00012192	W02A11.1	protein_coding
WBGene00003401	1354.92	-0.0204865	0.129211	-0.158551	0.874022	0.975472	WBGene00003401	mpk-1	protein_coding
WBGene00008127	139.231	0.0399528	0.251985	0.158553	0.874021	0.975472	WBGene00008127	ddo-1	protein_coding
WBGene00002136	155.825	0.0367185	0.231754	0.158437	0.874112	0.975478	WBGene00002136	inx-14	protein_coding
WBGene00013266	1080.01	-0.0225486	0.142535	-0.158197	0.874302	0.975505	WBGene00013266	Y57A10A.26	protein_coding
WBGene00017866	328.566	0.0293062	0.185257	0.158192	0.874305	0.975505	WBGene00017866	stn-2	protein_coding
WBGene00020726	138.791	-0.0412857	0.261346	-0.157973	0.874478	0.975604	WBGene00020726	T23C6.4	protein_coding
WBGene00018611	720.784	-0.0239299	0.151654	-0.157793	0.87462	0.975668	WBGene00018611	F48E8.4	protein_coding
WBGene00185014	1093.64	-0.020705	0.131389	-0.157586	0.874783	0.975755	WBGene00185014	F17C8.9	protein_coding
WBGene00044213	44.9292	0.0616683	0.392434	0.157143	0.875132	0.97605	WBGene00044213	Y102A5C.36	protein_coding
WBGene00000815	924.448	-0.0209745	0.134526	-0.155914	0.876101	0.976251	WBGene00000815	csn-3	protein_coding
WBGene00006700	1058.69	0.0214065	0.137304	0.155905	0.876108	0.976251	WBGene00006700	uba-2	protein_coding
WBGene00006733	1581.23	-0.0198486	0.127159	-0.156093	0.87596	0.976251	WBGene00006733	ufd-1	protein_coding
WBGene00007493	916.381	-0.0210086	0.134808	-0.155841	0.876158	0.976251	WBGene00007493	npp-23	protein_coding
WBGene00013459	202.059	-0.0344006	0.220891	-0.155735	0.876242	0.976251	WBGene00013459	Y67A10A.10	protein_coding
WBGene00013860	475.732	-0.0248823	0.159728	-0.155779	0.876207	0.976251	WBGene00013860	ZC247.2	protein_coding
WBGene00015389	2262.24	-0.022435	0.14329	-0.156571	0.875583	0.976251	WBGene00015389	scav-1	protein_coding
WBGene00015703	1142.84	-0.0202343	0.129394	-0.156377	0.875736	0.976251	WBGene00015703	C11D2.7	protein_coding
WBGene00016396	60.5486	-0.058142	0.371358	-0.156566	0.875587	0.976251	WBGene00016396	C34B2.11	protein_coding
WBGene00017727	2550.76	0.0194069	0.124118	0.156358	0.875751	0.976251	WBGene00017727	F22H10.3	protein_coding
WBGene00019679	1582.94	-0.020471	0.130593	-0.156755	0.875438	0.976251	WBGene00019679	spcs-3	protein_coding
WBGene00001501	13871.2	0.0172932	0.11229	0.154004	0.877606	0.976538	WBGene00001501	ftn-2	protein_coding
WBGene00003549	164.754	0.0346617	0.224642	0.154297	0.877375	0.976538	WBGene00003549	nas-31	protein_coding
WBGene00004810	369.915	0.0257766	0.167752	0.153659	0.877879	0.976538	WBGene00004810	skr-4	protein_coding
WBGene00006791	1055.77	0.0213551	0.138411	0.154288	0.877383	0.976538	WBGene00006791	unc-57	protein_coding
WBGene00008206	151.279	-0.0399291	0.259615	-0.153802	0.877766	0.976538	WBGene00008206	set-6	protein_coding
WBGene00008258	2550.86	-0.0242708	0.156399	-0.155185	0.876676	0.976538	WBGene00008258	mans-2	protein_coding
WBGene00009479	638.145	0.0240205	0.156223	0.153757	0.877801	0.976538	WBGene00009479	fcp-1	protein_coding
WBGene00010238	1898.09	-0.0491479	0.317199	-0.154943	0.876866	0.976538	WBGene00010238	F58B4.5	protein_coding
WBGene00011408	2277.93	-0.0207718	0.134643	-0.154273	0.877395	0.976538	WBGene00011408	nifk-1	protein_coding
WBGene00011578	57.3463	0.0540856	0.35298	0.153225	0.87822	0.976538	WBGene00011578	npr-20	protein_coding
WBGene00012657	148.538	0.0357889	0.231207	0.154792	0.876986	0.976538	WBGene00012657	Y39A1A.20	protein_coding
WBGene00013301	1654.88	0.0190837	0.124232	0.153613	0.877915	0.976538	WBGene00013301	Y57G11C.3	protein_coding
WBGene00013364	30.8907	-0.0748089	0.483159	-0.154833	0.876953	0.976538	WBGene00013364	Y60A3A.16	protein_coding
WBGene00013561	423.539	0.0256951	0.166696	0.154143	0.877497	0.976538	WBGene00013561	Y75B8A.31	protein_coding
WBGene00016074	232.934	-0.0324647	0.211833	-0.153256	0.878197	0.976538	WBGene00016074	dnsn-1	protein_coding
WBGene00018928	402.497	0.0255136	0.1664	0.153327	0.878141	0.976538	WBGene00018928	F56B3.2	protein_coding
WBGene00019665	54.8184	0.0549289	0.35814	0.153373	0.878104	0.976538	WBGene00019665	K11H12.9	protein_coding
WBGene00020779	1463.22	-0.0195862	0.126861	-0.154392	0.877301	0.976538	WBGene00020779	T24G10.2	protein_coding
WBGene00021515	90.4665	-0.0440415	0.286424	-0.153764	0.877796	0.976538	WBGene00021515	set-23	protein_coding
WBGene00021543	233.867	-0.0317655	0.20472	-0.155166	0.876691	0.976538	WBGene00021543	Y43B11AR.1	protein_coding
WBGene00050944	259.66	0.0289017	0.188708	0.153156	0.878276	0.976538	WBGene00050944	C14A11.9	protein_coding
WBGene00001935	54.2255	-0.0577754	0.378532	-0.15263	0.87869	0.976643	WBGene00001935	his-61	protein_coding
WBGene00002981	502.627	-0.0249578	0.163543	-0.152607	0.878708	0.976643	WBGene00002981	lgg-2	protein_coding
WBGene00006802	388.655	0.0266286	0.174353	0.152728	0.878613	0.976643	WBGene00006802	unc-69	protein_coding
WBGene00019321	106.348	-0.0410752	0.268845	-0.152784	0.878569	0.976643	WBGene00019321	K02E10.7	protein_coding
WBGene00008599	165.362	-0.0343715	0.226582	-0.151695	0.879427	0.976711	WBGene00008599	F09A5.2	protein_coding
WBGene00012920	133.211	-0.0378393	0.248868	-0.152046	0.879151	0.976711	WBGene00012920	alkb-7	protein_coding
WBGene00013373	230.547	-0.0298639	0.196492	-0.151986	0.879198	0.976711	WBGene00013373	Y62E10A.2	protein_coding
WBGene00019211	1201.3	0.0203838	0.134208	0.151883	0.87928	0.976711	WBGene00019211	H18N23.2	protein_coding
WBGene00019873	111.936	-0.0429621	0.283202	-0.151701	0.879423	0.976711	WBGene00019873	arrd-26	protein_coding
WBGene00020508	128.574	0.0374239	0.246917	0.151564	0.879531	0.976711	WBGene00020508	T14F9.2	protein_coding
WBGene00021781	38.7085	-0.066628	0.438843	-0.151827	0.879324	0.976711	WBGene00021781	Y51H7C.3	protein_coding
WBGene00044488	1956.69	0.0199247	0.131438	0.15159	0.87951	0.976711	WBGene00044488	Y54G2A.45	protein_coding
WBGene00086557	44.6309	0.060527	0.398576	0.151858	0.879299	0.976711	WBGene00086557	K07A12.8	protein_coding
WBGene00020442	1098.49	0.0202334	0.133605	0.151442	0.879627	0.976724	WBGene00020442	gen-1	protein_coding
WBGene00013855	127.954	0.0373428	0.247228	0.151046	0.879939	0.976977	WBGene00013855	ZC116.3	protein_coding
WBGene00009272	250.715	0.0287233	0.190329	0.150914	0.880044	0.976999	WBGene00009272	gras-1	protein_coding
WBGene00020215	680.999	0.0218557	0.144954	0.150776	0.880152	0.977026	WBGene00020215	T04G9.4	protein_coding
WBGene00000102	869.364	0.0207206	0.13816	0.149975	0.880784	0.97707	WBGene00000102	akt-1	protein_coding
WBGene00003813	2543.55	-0.0199075	0.132266	-0.150511	0.880361	0.97707	WBGene00003813	nrf-6	protein_coding
WBGene00004446	39662.4	0.0173085	0.114923	0.15061	0.880283	0.97707	WBGene00004446	rpl-32	protein_coding
WBGene00009276	744.934	0.0212998	0.141775	0.150236	0.880578	0.97707	WBGene00009276	F30F8.9	protein_coding
WBGene00012459	267.024	0.0285827	0.190308	0.150191	0.880614	0.97707	WBGene00012459	Y17G7B.3	protein_coding
WBGene00019220	1135.35	0.019492	0.129956	0.149989	0.880773	0.97707	WBGene00019220	pfd-2	protein_coding
WBGene00019403	440.762	-0.0245258	0.163522	-0.149985	0.880777	0.97707	WBGene00019403	K05B2.2	protein_coding
WBGene00010118	62.2885	-0.0536542	0.358157	-0.149806	0.880917	0.977124	WBGene00010118	F55F3.4	protein_coding
WBGene00002198	52.4518	-0.0559768	0.378551	-0.147871	0.882444	0.977266	WBGene00002198	kin-14	protein_coding
WBGene00004156	3748.52	-0.066203	0.446958	-0.148119	0.882249	0.977266	WBGene00004156	pqn-74	protein_coding
WBGene00005008	53.8993	0.0556943	0.373857	0.148972	0.881576	0.977266	WBGene00005008	spr-3	protein_coding
WBGene00006561	138.033	-0.0362975	0.243967	-0.14878	0.881727	0.977266	WBGene00006561	tcl-2	protein_coding
WBGene00006646	95.3163	0.0419138	0.28275	0.148236	0.882156	0.977266	WBGene00006646	tsp-20	protein_coding
WBGene00007501	55.1039	0.05257	0.35295	0.148945	0.881597	0.977266	WBGene00007501	apc-17	protein_coding
WBGene00009878	502.211	0.0250039	0.168141	0.148708	0.881784	0.977266	WBGene00009878	F49C12.9	protein_coding
WBGene00009925	1723.87	0.0183353	0.122738	0.149386	0.881249	0.977266	WBGene00009925	F52B11.2	protein_coding
WBGene00010034	262.83	0.0288307	0.194638	0.148124	0.882245	0.977266	WBGene00010034	F54B11.11	protein_coding
WBGene00012396	117.91	0.0385094	0.258033	0.149242	0.881363	0.977266	WBGene00012396	Y6D1A.2	protein_coding
WBGene00013431	196.2	0.031588	0.213263	0.148118	0.88225	0.977266	WBGene00013431	ceh-92	protein_coding
WBGene00015468	217.61	0.0297139	0.20118	0.147698	0.882581	0.977266	WBGene00015468	madf-11	protein_coding
WBGene00016154	426.161	0.0246084	0.165803	0.14842	0.882011	0.977266	WBGene00016154	C27A12.2	protein_coding
WBGene00016659	2981.72	0.0186151	0.126107	0.147614	0.882648	0.977266	WBGene00016659	C45B2.2	protein_coding
WBGene00019757	128.946	-0.0371604	0.25092	-0.148096	0.882267	0.977266	WBGene00019757	memb-2	protein_coding
WBGene00021398	41.8151	0.0601435	0.407461	0.147606	0.882654	0.977266	WBGene00021398	Y38C1AA.7	protein_coding
WBGene00021855	632.618	-0.021894	0.148177	-0.147756	0.882536	0.977266	WBGene00021855	Y54F10AR.2	protein_coding
WBGene00022734	1668.55	0.0197011	0.132248	0.148971	0.881577	0.977266	WBGene00022734	ZK418.5	protein_coding
WBGene00044301	64.4567	-0.0492518	0.330208	-0.149154	0.881432	0.977266	WBGene00044301	lgc-28	protein_coding
WBGene00008969	135.375	-0.0361361	0.245068	-0.147453	0.882774	0.977306	WBGene00008969	F20C5.4	protein_coding
WBGene00000302	118.723	0.0378438	0.257262	0.147102	0.883052	0.977306	WBGene00000302	cav-2	protein_coding
WBGene00006055	61.5195	-0.0499792	0.33994	-0.147024	0.883113	0.977306	WBGene00006055	ssr-2	protein_coding
WBGene00020990	43.5045	-0.0601575	0.40908	-0.147056	0.883088	0.977306	WBGene00020990	W03D8.9	protein_coding
WBGene00021993	47.1232	-0.0604	0.410286	-0.147214	0.882963	0.977306	WBGene00021993	Y59E9AL.3	protein_coding
WBGene00016983	128.44	-0.0360865	0.24564	-0.146908	0.883205	0.977307	WBGene00016983	C56G2.15	protein_coding
WBGene00021369	513.082	-0.0232687	0.158497	-0.146808	0.883283	0.977307	WBGene00021369	siah-1	protein_coding
WBGene00003998	168.163	-0.0328601	0.224385	-0.146445	0.88357	0.977531	WBGene00003998	pgp-4	protein_coding
WBGene00016763	1118.87	-0.0220861	0.150989	-0.146276	0.883703	0.977585	WBGene00016763	C49A9.9	protein_coding
WBGene00018367	746.605	-0.0228111	0.156289	-0.145955	0.883957	0.977678	WBGene00018367	F42H10.3	protein_coding
WBGene00044701	45.8159	-0.0571429	0.391251	-0.146052	0.88388	0.977678	WBGene00044701	AH9.6	protein_coding
WBGene00020576	2822.56	0.0176586	0.121084	0.145837	0.88405	0.977687	WBGene00020576	T19D12.1	protein_coding
WBGene00007652	317.544	-0.0259334	0.17882	-0.145025	0.884691	0.978303	WBGene00007652	C17G1.5	protein_coding
WBGene00001019	1218.85	0.0186977	0.129452	0.144437	0.885155	0.978461	WBGene00001019	dnj-1	protein_coding
WBGene00004064	207.362	-0.0297814	0.205954	-0.144602	0.885025	0.978461	WBGene00004064	pms-2	protein_coding
WBGene00008005	384.598	0.0283519	0.196102	0.144577	0.885045	0.978461	WBGene00008005	C38D4.4	protein_coding
WBGene00017164	271.716	-0.0273859	0.189635	-0.144414	0.885174	0.978461	WBGene00017164	eng-1	protein_coding
WBGene00000179	2118.63	-0.0172312	0.119696	-0.143958	0.885534	0.978512	WBGene00000179	aqp-11	protein_coding
WBGene00000804	492.583	-0.0254483	0.176707	-0.144014	0.885489	0.978512	WBGene00000804	csc-1	protein_coding
WBGene00007207	1234.92	-0.0184571	0.128766	-0.143338	0.886023	0.978512	WBGene00007207	B0564.7	protein_coding
WBGene00009895	1130.6	-0.0192275	0.134162	-0.143315	0.886041	0.978512	WBGene00009895	scl-2	protein_coding
WBGene00009921	443.129	0.023176	0.16164	0.143381	0.885989	0.978512	WBGene00009921	F52B5.2	protein_coding
WBGene00012095	542.593	-0.0230114	0.160014	-0.143809	0.885652	0.978512	WBGene00012095	pssy-2	protein_coding
WBGene00012734	123.464	-0.0357633	0.248583	-0.143869	0.885604	0.978512	WBGene00012734	Y40B1A.3	protein_coding
WBGene00012931	68.5573	-0.0481816	0.336268	-0.143283	0.886066	0.978512	WBGene00012931	Y47D3A.20	protein_coding
WBGene00019878	50.0909	0.0527972	0.368427	0.143304	0.88605	0.978512	WBGene00019878	R05D3.3	protein_coding
WBGene00020295	67.0677	0.0511702	0.356648	0.143476	0.885915	0.978512	WBGene00020295	pqbp-1.2	pseudogene
WBGene00001566	1096.17	0.0202569	0.141805	0.142851	0.886408	0.978516	WBGene00001566	acdh-13	protein_coding
WBGene00007258	240.821	-0.0278795	0.19498	-0.142986	0.886301	0.978516	WBGene00007258	hasp-1	protein_coding
WBGene00008510	203.732	-0.0310929	0.217662	-0.142849	0.886409	0.978516	WBGene00008510	lipl-7	protein_coding
WBGene00043066	55.4998	0.0510347	0.35675	0.143055	0.886247	0.978516	WBGene00043066	acr-25	protein_coding
WBGene00005026	566.508	-0.0215444	0.15094	-0.142734	0.8865	0.978522	WBGene00005026	sqv-8	protein_coding
WBGene00003692	121.716	0.0421659	0.295987	0.142459	0.886718	0.97862	WBGene00003692	nhr-102	protein_coding
WBGene00004401	37.3633	0.0602188	0.422862	0.142407	0.886758	0.97862	WBGene00004401	rom-2	protein_coding
WBGene00009291	52.8161	0.0544557	0.383093	0.142148	0.886963	0.97866	WBGene00009291	clec-264	protein_coding
WBGene00011026	362.025	-0.0255661	0.179771	-0.142215	0.88691	0.97866	WBGene00011026	R05D7.1	protein_coding
WBGene00007756	548.339	0.0230598	0.1625	0.141906	0.887154	0.978683	WBGene00007756	C27A7.5	protein_coding
WBGene00015754	955.046	-0.0206621	0.145588	-0.141922	0.887141	0.978683	WBGene00015754	C14B9.8	protein_coding
WBGene00013030	284.56	0.0271122	0.191296	0.141729	0.887294	0.978744	WBGene00013030	Y49E10.4	protein_coding
WBGene00001678	411.459	0.0230084	0.163957	0.140332	0.888398	0.978933	WBGene00001678	gpa-16	protein_coding
WBGene00002497	970.573	-0.0187173	0.133865	-0.139823	0.8888	0.978933	WBGene00002497	let-268	protein_coding
WBGene00006538	102.327	0.0384932	0.275191	0.139878	0.888756	0.978933	WBGene00006538	tbb-4	protein_coding
WBGene00007640	259.572	0.0284415	0.201764	0.140964	0.887898	0.978933	WBGene00007640	C17D12.7	protein_coding
WBGene00007787	2084.33	-0.0168696	0.120769	-0.139685	0.888909	0.978933	WBGene00007787	C27H6.8	protein_coding
WBGene00008666	428.73	-0.0265531	0.188785	-0.140652	0.888145	0.978933	WBGene00008666	F10G8.8	protein_coding
WBGene00009466	77.5482	-0.0465592	0.330681	-0.140798	0.88803	0.978933	WBGene00009466	F36D1.7	protein_coding
WBGene00010307	1632.75	-0.0175316	0.125106	-0.140134	0.888554	0.978933	WBGene00010307	skat-1	protein_coding
WBGene00010873	102.86	-0.0391056	0.279165	-0.14008	0.888597	0.978933	WBGene00010873	trpa-2	protein_coding
WBGene00011029	840.002	-0.0212756	0.151505	-0.140428	0.888321	0.978933	WBGene00011029	abhd-11.2	protein_coding
WBGene00016632	426.907	0.0228339	0.163488	0.139667	0.888923	0.978933	WBGene00016632	C44B7.12	protein_coding
WBGene00016795	80.1695	0.043165	0.306633	0.140771	0.888051	0.978933	WBGene00016795	C49H3.12	protein_coding
WBGene00018427	103.34	-0.0389909	0.278094	-0.140208	0.888496	0.978933	WBGene00018427	F44E7.5	protein_coding
WBGene00021287	34.0765	0.0620917	0.442148	0.140432	0.888319	0.978933	WBGene00021287	Y24D9B.1	protein_coding
WBGene00021482	604.773	-0.020823	0.148072	-0.140628	0.888164	0.978933	WBGene00021482	Y39H10A.6	protein_coding
WBGene00022287	275.366	-0.0275434	0.19733	-0.13958	0.888992	0.978933	WBGene00022287	Y75B7AR.1	protein_coding
WBGene00044304	72.8066	0.0450249	0.319513	0.140917	0.887935	0.978933	WBGene00044304	F52B10.3	protein_coding
WBGene00044348	35.9772	0.0624986	0.443475	0.140929	0.887926	0.978933	WBGene00044348	Y71G12B.31	protein_coding
WBGene00000120	486.816	-0.0214609	0.156033	-0.137541	0.890603	0.979046	WBGene00000120	aly-1	protein_coding
WBGene00001582	2049.7	0.0173687	0.126405	0.137405	0.89071	0.979046	WBGene00001582	gfi-2	protein_coding
WBGene00003006	479.091	0.0221616	0.159603	0.138855	0.889565	0.979046	WBGene00003006	lin-17	protein_coding
WBGene00004199	642.245	-0.0203705	0.146584	-0.138968	0.889475	0.979046	WBGene00004199	prx-14	protein_coding
WBGene00006477	110.024	-0.036382	0.2649	-0.137342	0.89076	0.979046	WBGene00006477	chup-1	protein_coding
WBGene00006514	1345.29	0.0174049	0.12644	0.137653	0.890514	0.979046	WBGene00006514	tdp-1	protein_coding
WBGene00010767	95.267	0.0385473	0.280762	0.137295	0.890797	0.979046	WBGene00010767	blos-9	protein_coding
WBGene00010998	238.63	-0.0280316	0.203981	-0.137423	0.890697	0.979046	WBGene00010998	R03G8.3	protein_coding
WBGene00011032	1127.45	-0.0178293	0.12985	-0.137307	0.890788	0.979046	WBGene00011032	ddx-52	protein_coding
WBGene00011966	1753.79	-0.0193951	0.140997	-0.137557	0.890591	0.979046	WBGene00011966	T23G7.3	protein_coding
WBGene00013906	327.003	0.0274406	0.197291	0.139087	0.889382	0.979046	WBGene00013906	ugt-5	protein_coding
WBGene00019218	161.955	0.0308528	0.224215	0.137604	0.890554	0.979046	WBGene00019218	madf-3	protein_coding
WBGene00019295	1023.14	0.0193388	0.140591	0.137553	0.890594	0.979046	WBGene00019295	pfkb-1.2	protein_coding
WBGene00020411	221.137	-0.0282034	0.2054	-0.137309	0.890786	0.979046	WBGene00020411	T10E9.1	protein_coding
WBGene00020425	412.966	0.0227265	0.164944	0.137783	0.890412	0.979046	WBGene00020425	syx-18	protein_coding
WBGene00020504	1833.37	0.0174583	0.125517	0.139091	0.889378	0.979046	WBGene00020504	svh-2	protein_coding
WBGene00020601	1154.34	-0.0180953	0.131892	-0.137198	0.890875	0.979046	WBGene00020601	T20B12.3	protein_coding
WBGene00020895	261.36	-0.0304644	0.221364	-0.137622	0.890539	0.979046	WBGene00020895	plpp-1.2	protein_coding
WBGene00021419	167.546	0.0341675	0.247072	0.13829	0.890012	0.979046	WBGene00021419	eri-5	protein_coding
WBGene00022785	519.581	0.0215858	0.156975	0.137512	0.890626	0.979046	WBGene00022785	ZK652.6	protein_coding
WBGene00235270	245.064	-0.028564	0.206571	-0.138277	0.890022	0.979046	WBGene00235270	F59E12.16	pseudogene
WBGene00011299	357.767	0.0240141	0.175205	0.137063	0.890981	0.979071	WBGene00011299	ikke-1	protein_coding
WBGene00010571	103.855	0.0387165	0.283369	0.136629	0.891324	0.979354	WBGene00010571	K04G11.3	protein_coding
WBGene00001231	2792.15	-0.0176781	0.129512	-0.136498	0.891428	0.979375	WBGene00001231	eif-3.H	protein_coding
WBGene00014230	312.634	0.0254564	0.186901	0.136202	0.891661	0.979538	WBGene00014230	gtf-2H3	protein_coding
WBGene00004478	69658.8	-0.0172965	0.127113	-0.136072	0.891765	0.979558	WBGene00004478	rps-9	protein_coding
WBGene00017548	101.891	0.0373634	0.274903	0.135915	0.891888	0.979601	WBGene00017548	F18A1.7	protein_coding
WBGene00005647	320.255	0.024108	0.17783	0.135568	0.892163	0.979635	WBGene00005647	srp-6	protein_coding
WBGene00009439	262.782	0.0254754	0.187738	0.135696	0.892061	0.979635	WBGene00009439	mlcd-1	protein_coding
WBGene00015586	52.6176	0.0501666	0.37067	0.13534	0.892343	0.979635	WBGene00015586	lido-1	protein_coding
WBGene00016564	201.892	0.0279252	0.206229	0.135409	0.892289	0.979635	WBGene00016564	cmt-1	protein_coding
WBGene00018860	651.59	-0.0195786	0.144598	-0.1354	0.892295	0.979635	WBGene00018860	vpat-1	protein_coding
WBGene00002186	31.304	-0.0618536	0.458225	-0.134985	0.892624	0.97985	WBGene00002186	kel-10	protein_coding
WBGene00002220	301.938	0.0242289	0.182466	0.132786	0.894363	0.979993	WBGene00002220	gcc-1	protein_coding
WBGene00002241	644.443	0.020263	0.153062	0.132384	0.89468	0.979993	WBGene00002241	kup-1	protein_coding
WBGene00004057	770.092	-0.0189806	0.141314	-0.134316	0.893153	0.979993	WBGene00004057	pmk-3	protein_coding
WBGene00006582	487.326	0.0220563	0.163861	0.134604	0.892925	0.979993	WBGene00006582	tmd-2	protein_coding
WBGene00006638	629.887	0.0197959	0.148549	0.133262	0.893986	0.979993	WBGene00006638	tsp-12	protein_coding
WBGene00007187	239.938	-0.0266959	0.20129	-0.132624	0.89449	0.979993	WBGene00007187	tag-342	protein_coding
WBGene00008438	303.381	-0.0264835	0.19771	-0.133951	0.893441	0.979993	WBGene00008438	DH11.5	protein_coding
WBGene00009679	203.475	-0.0288067	0.215498	-0.133675	0.89366	0.979993	WBGene00009679	F44D12.2	protein_coding
WBGene00010687	309.759	-0.02402	0.179395	-0.133894	0.893486	0.979993	WBGene00010687	K08F9.4	protein_coding
WBGene00011886	405.033	-0.021821	0.164175	-0.132913	0.894262	0.979993	WBGene00011886	T21B10.4	protein_coding
WBGene00015513	301.251	-0.0248856	0.186322	-0.133562	0.893749	0.979993	WBGene00015513	snpc-1.1	protein_coding
WBGene00016134	4412.52	0.0149533	0.11296	0.132377	0.894686	0.979993	WBGene00016134	C26B9.5	protein_coding
WBGene00016411	658.561	0.019992	0.14987	0.133396	0.89388	0.979993	WBGene00016411	C34E10.10	protein_coding
WBGene00017053	277.602	0.0244651	0.184404	0.132671	0.894454	0.979993	WBGene00017053	D2024.5	protein_coding
WBGene00017446	178.124	-0.0289184	0.215627	-0.134113	0.893313	0.979993	WBGene00017446	F14B8.4	protein_coding
WBGene00018448	109.602	0.0402731	0.303356	0.132759	0.894384	0.979993	WBGene00018448	F45D11.1	pseudogene
WBGene00019351	2372.56	0.015859	0.118786	0.13351	0.89379	0.979993	WBGene00019351	lron-7	protein_coding
WBGene00020854	988.736	0.0191394	0.144609	0.132352	0.894706	0.979993	WBGene00020854	T27C4.1	protein_coding
WBGene00021427	6747.32	-0.0155049	0.116372	-0.133235	0.894007	0.979993	WBGene00021427	Y38F2AR.9	protein_coding
WBGene00022246	84.149	-0.0392321	0.29416	-0.13337	0.893901	0.979993	WBGene00022246	acp-7	protein_coding
WBGene00022742	1185.11	-0.0172628	0.130156	-0.132632	0.894484	0.979993	WBGene00022742	ZK430.7	protein_coding
WBGene00044795	176.18	-0.0289421	0.215918	-0.134042	0.893369	0.979993	WBGene00044795	C06H5.8	protein_coding
WBGene00044891	186.805	-0.0282191	0.212166	-0.133005	0.89419	0.979993	WBGene00044891	T07C4.12	protein_coding
WBGene00002081	1444.7	-0.0183526	0.139162	-0.13188	0.89508	0.980097	WBGene00002081	ina-1	protein_coding
WBGene00009408	653.596	0.0203185	0.15413	0.131827	0.895121	0.980097	WBGene00009408	F35C12.3	protein_coding
WBGene00022170	10060.6	0.017269	0.130729	0.132098	0.894907	0.980097	WBGene00022170	cox-6B	protein_coding
WBGene00022260	802.874	0.0182664	0.138589	0.131802	0.895141	0.980097	WBGene00022260	Y73C8B.3	protein_coding
WBGene00015641	425.953	-0.0264466	0.200919	-0.131629	0.895278	0.980155	WBGene00015641	C09E7.7	protein_coding
WBGene00004384	392.602	0.0230919	0.176167	0.131079	0.895713	0.980222	WBGene00004384	rnp-1	protein_coding
WBGene00009216	191.319	-0.0276212	0.210584	-0.131165	0.895645	0.980222	WBGene00009216	F28D1.6	protein_coding
WBGene00011201	75.3784	-0.0411988	0.313538	-0.1314	0.895459	0.980222	WBGene00011201	nth-1	protein_coding
WBGene00019629	1148.61	0.0188613	0.143708	0.131248	0.895579	0.980222	WBGene00019629	cid-1	protein_coding
WBGene00021323	629.419	0.0198912	0.151825	0.131014	0.895764	0.980222	WBGene00021323	Y34B4A.7	protein_coding
WBGene00000390	2695.13	-0.0157887	0.121059	-0.130422	0.896233	0.98023	WBGene00000390	cdc-42	protein_coding
WBGene00007555	1559.75	0.0170263	0.130608	0.130362	0.89628	0.98023	WBGene00007555	dohh-1	protein_coding
WBGene00010646	205.587	-0.0278906	0.213843	-0.130425	0.89623	0.98023	WBGene00010646	K08C7.1	protein_coding
WBGene00012395	303.193	0.0241896	0.185438	0.130446	0.896214	0.98023	WBGene00012395	Y6D1A.1	protein_coding
WBGene00013188	101.168	-0.0377704	0.289031	-0.130679	0.896029	0.98023	WBGene00013188	smg-9	protein_coding
WBGene00020018	108.148	-0.0424976	0.325899	-0.130401	0.896249	0.98023	WBGene00020018	R12B2.2	protein_coding
WBGene00001044	63.042	-0.0430518	0.333197	-0.129208	0.897193	0.980392	WBGene00001044	dnj-26	protein_coding
WBGene00003372	1622.18	-0.0161346	0.124535	-0.129559	0.896915	0.980392	WBGene00003372	mlc-4	protein_coding
WBGene00007006	41.7126	0.0531528	0.410081	0.129616	0.896871	0.980392	WBGene00007006	npr-3	protein_coding
WBGene00009027	194.646	0.0283439	0.218801	0.129542	0.896929	0.980392	WBGene00009027	F21G4.6	protein_coding
WBGene00011146	949.565	-0.0181641	0.140537	-0.129248	0.897161	0.980392	WBGene00011146	pde-2	protein_coding
WBGene00013111	400.056	-0.0217258	0.167081	-0.130032	0.896541	0.980392	WBGene00013111	sta-1	protein_coding
WBGene00020414	57.9185	0.0456008	0.352374	0.12941	0.897033	0.980392	WBGene00020414	T10E9.4	protein_coding
WBGene00022154	179.138	0.0285958	0.220056	0.129948	0.896608	0.980392	WBGene00022154	drag-1	protein_coding
WBGene00043279	54.912	0.0470369	0.363452	0.129417	0.897028	0.980392	WBGene00043279	F22D6.8	protein_coding
WBGene00004885	184.835	-0.0281061	0.218328	-0.128734	0.897568	0.980504	WBGene00004885	smg-7	protein_coding
WBGene00011237	565.055	0.0207395	0.161165	0.128685	0.897607	0.980504	WBGene00011237	gkow-1	protein_coding
WBGene00016129	333.439	0.0235153	0.182785	0.12865	0.897635	0.980504	WBGene00016129	C26B2.7	protein_coding
WBGene00016522	66.6279	0.0424214	0.329219	0.128854	0.897473	0.980504	WBGene00016522	fbxa-38	protein_coding
WBGene00017794	49.4744	0.0500785	0.389817	0.128467	0.89778	0.980569	WBGene00017794	mltn-13	protein_coding
WBGene00004315	1822.72	-0.0182306	0.142087	-0.128306	0.897907	0.980616	WBGene00004315	rbd-1	protein_coding
WBGene00006942	1051.52	0.0167109	0.131211	0.127359	0.898656	0.981264	WBGene00006942	wrk-1	protein_coding
WBGene00009328	34.0636	-0.0604955	0.475871	-0.127126	0.898841	0.981264	WBGene00009328	F32D8.3	protein_coding
WBGene00015311	47.0279	-0.0576663	0.453528	-0.12715	0.898821	0.981264	WBGene00015311	C01G5.9	protein_coding
WBGene00016093	132.97	-0.0311314	0.244755	-0.127194	0.898787	0.981264	WBGene00016093	srsx-34	protein_coding
WBGene00000762	607.568	-0.0189409	0.149729	-0.126501	0.899335	0.981618	WBGene00000762	coq-2	protein_coding
WBGene00019245	672.178	0.018421	0.145533	0.126576	0.899276	0.981618	WBGene00019245	sacy-1	protein_coding
WBGene00000143	380.13	-0.0213512	0.177235	-0.120469	0.904112	0.981808	WBGene00000143	apc-2	protein_coding
WBGene00000178	2708.85	-0.0149068	0.120108	-0.124112	0.901226	0.981808	WBGene00000178	aqp-10	protein_coding
WBGene00000200	2199.19	-0.0154338	0.12478	-0.123688	0.901562	0.981808	WBGene00000200	arx-2	protein_coding
WBGene00001119	35.3819	0.0563927	0.450243	0.12525	0.900326	0.981808	WBGene00001119	dyf-3	protein_coding
WBGene00001227	6457.8	-0.0150129	0.121128	-0.123943	0.90136	0.981808	WBGene00001227	eif-3.D	protein_coding
WBGene00001515	181.684	0.0271728	0.215526	0.126076	0.899671	0.981808	WBGene00001515	gap-1	protein_coding
WBGene00001730	2495.34	-0.0158782	0.133261	-0.119152	0.905155	0.981808	WBGene00001730	grl-21	protein_coding
WBGene00001764	59.1246	0.0415015	0.345374	0.120164	0.904353	0.981808	WBGene00001764	gst-16	protein_coding
WBGene00001922	67.9402	0.0408732	0.326774	0.125081	0.900459	0.981808	WBGene00001922	his-48	protein_coding
WBGene00001933	32.8657	-0.0554817	0.447906	-0.123869	0.901419	0.981808	WBGene00001933	his-59	protein_coding
WBGene00002021	1122.17	-0.0159049	0.131033	-0.121381	0.90339	0.981808	WBGene00002021	hsp-17	protein_coding
WBGene00003041	511.898	0.0191082	0.155512	0.122873	0.902208	0.981808	WBGene00003041	lin-61	protein_coding
WBGene00003510	496.935	-0.0194196	0.159401	-0.121829	0.903034	0.981808	WBGene00003510	mxl-2	protein_coding
WBGene00003730	3161.23	0.0162104	0.136571	0.118696	0.905516	0.981808	WBGene00003730	nhx-2	protein_coding
WBGene00004450	56344	0.0171336	0.136287	0.125717	0.899956	0.981808	WBGene00004450	rpl-36	protein_coding
WBGene00004743	1322.28	0.0154096	0.12897	0.119482	0.904894	0.981808	WBGene00004743	scm-1	protein_coding
WBGene00005011	66.5439	0.0404018	0.330745	0.122154	0.902777	0.981808	WBGene00005011	F26F4.8	protein_coding
WBGene00006068	87.57	0.0361258	0.303868	0.118886	0.905365	0.981808	WBGene00006068	sto-6	protein_coding
WBGene00006468	166.344	0.0299915	0.246888	0.121478	0.903312	0.981808	WBGene00006468	rhgf-1	protein_coding
WBGene00006949	220.362	-0.0271725	0.22398	-0.121316	0.90344	0.981808	WBGene00006949	wrt-3	protein_coding
WBGene00007013	264.2	-0.0232392	0.188944	-0.122995	0.902111	0.981808	WBGene00007013	mdt-8	protein_coding
WBGene00007079	32.7368	-0.0575842	0.464297	-0.124024	0.901296	0.981808	WBGene00007079	AC8.7	protein_coding
WBGene00007243	124.368	0.0324669	0.258194	0.125746	0.899933	0.981808	WBGene00007243	nspb-7	protein_coding
WBGene00007945	244.497	-0.0228956	0.193302	-0.118445	0.905715	0.981808	WBGene00007945	C34F6.11	protein_coding
WBGene00008451	264.082	0.0231267	0.191308	0.120887	0.903781	0.981808	WBGene00008451	E01G6.3	protein_coding
WBGene00008819	229.755	0.0248874	0.208939	0.119113	0.905186	0.981808	WBGene00008819	shw-1	protein_coding
WBGene00009055	42.7727	-0.0497279	0.405912	-0.122509	0.902496	0.981808	WBGene00009055	F22D6.14	pseudogene
WBGene00009087	41.1398	-0.0482748	0.407127	-0.118574	0.905613	0.981808	WBGene00009087	F23D12.3	protein_coding
WBGene00009919	454.382	-0.0204218	0.167067	-0.122237	0.902711	0.981808	WBGene00009919	kbrl-1	protein_coding
WBGene00009945	545.42	-0.018864	0.151436	-0.124567	0.900866	0.981808	WBGene00009945	bath-38	protein_coding
WBGene00010033	140.068	-0.0287226	0.241057	-0.119153	0.905155	0.981808	WBGene00010033	F54B11.10	protein_coding
WBGene00010075	1834.72	-0.0159432	0.129352	-0.123254	0.901906	0.981808	WBGene00010075	F55A11.1	protein_coding
WBGene00010089	728.345	-0.016932	0.14171	-0.119483	0.904892	0.981808	WBGene00010089	hpo-31	protein_coding
WBGene00010637	60.8123	-0.0409551	0.339219	-0.120733	0.903902	0.981808	WBGene00010637	K07F5.12	protein_coding
WBGene00010657	361.658	-0.0210376	0.169453	-0.12415	0.901197	0.981808	WBGene00010657	K08D8.3	protein_coding
WBGene00011094	320.247	0.0230657	0.190526	0.121063	0.903641	0.981808	WBGene00011094	R07B7.10	protein_coding
WBGene00012675	226.936	-0.0241382	0.201927	-0.119539	0.904848	0.981808	WBGene00012675	Y39B6A.13	protein_coding
WBGene00012885	1292.54	-0.0152091	0.127912	-0.118902	0.905353	0.981808	WBGene00012885	Y45F10D.4	protein_coding
WBGene00012964	3537.84	-0.0157243	0.128824	-0.12206	0.902852	0.981808	WBGene00012964	Y48A6B.3	protein_coding
WBGene00013000	126.158	-0.0313914	0.250876	-0.125127	0.900423	0.981808	WBGene00013000	ddl-2	protein_coding
WBGene00013159	37.3263	-0.0561099	0.452722	-0.123939	0.901364	0.981808	WBGene00013159	Y53F4B.12	protein_coding
WBGene00013202	300.276	0.0216545	0.17944	0.120679	0.903946	0.981808	WBGene00013202	Y54E5A.7	protein_coding
WBGene00013585	161.456	-0.0306702	0.251409	-0.121993	0.902905	0.981808	WBGene00013585	cyp-42A1	protein_coding
WBGene00013674	734.459	0.0210592	0.175326	0.120115	0.904392	0.981808	WBGene00013674	Y105E8A.14	protein_coding
WBGene00014076	457.556	0.0198498	0.167573	0.118455	0.905707	0.981808	WBGene00014076	ZK792.1	protein_coding
WBGene00014086	4509.22	-0.0147957	0.121823	-0.121452	0.903333	0.981808	WBGene00014086	ZK809.3	protein_coding
WBGene00014562	408.876	-0.0217844	0.173951	-0.125232	0.90034	0.981808	WBGene00014562	Y17D7B.7	pseudogene
WBGene00015334	115.877	0.0321055	0.261146	0.122941	0.902154	0.981808	WBGene00015334	sup-18	protein_coding
WBGene00015806	244.228	-0.0247041	0.200638	-0.123128	0.902006	0.981808	WBGene00015806	smrc-1	protein_coding
WBGene00015866	223.383	0.0245706	0.199761	0.123	0.902107	0.981808	WBGene00015866	C16E9.2	protein_coding
WBGene00016237	48.9647	-0.046267	0.389416	-0.118811	0.905425	0.981808	WBGene00016237	C29H12.6	protein_coding
WBGene00016387	197.367	-0.0260642	0.209912	-0.124167	0.901183	0.981808	WBGene00016387	kbp-5	protein_coding
WBGene00016499	233.995	0.0235297	0.197543	0.119111	0.905187	0.981808	WBGene00016499	C37C3.7	protein_coding
WBGene00016606	515.606	0.0186897	0.154156	0.121239	0.903502	0.981808	WBGene00016606	exoc-7	protein_coding
WBGene00017022	78.5444	0.038662	0.312637	0.123664	0.901581	0.981808	WBGene00017022	D1022.3	protein_coding
WBGene00017671	1305.56	-0.0155647	0.129787	-0.119925	0.904542	0.981808	WBGene00017671	pgal-1	protein_coding
WBGene00017699	360.831	-0.0216125	0.177466	-0.121784	0.90307	0.981808	WBGene00017699	flcn-1	protein_coding
WBGene00017874	4490.33	-0.0135319	0.11382	-0.118888	0.905364	0.981808	WBGene00017874	acdh-9	protein_coding
WBGene00018366	209.68	0.0240903	0.202894	0.118734	0.905486	0.981808	WBGene00018366	F42H10.2	protein_coding
WBGene00018636	309.34	-0.0220367	0.18449	-0.119447	0.904921	0.981808	WBGene00018636	oef-1	protein_coding
WBGene00019649	98.3873	-0.0348127	0.278075	-0.125192	0.900372	0.981808	WBGene00019649	K11D12.9	protein_coding
WBGene00019805	514.024	0.0199559	0.162057	0.123141	0.901995	0.981808	WBGene00019805	R01B10.3	protein_coding
WBGene00020316	247.022	0.0234371	0.19656	0.119236	0.905088	0.981808	WBGene00020316	brc-2	protein_coding
WBGene00021468	529.604	-0.0188543	0.152397	-0.123718	0.901539	0.981808	WBGene00021468	epg-2	protein_coding
WBGene00021812	208.868	0.026847	0.221201	0.121369	0.903399	0.981808	WBGene00021812	Y53G8AR.5	protein_coding
WBGene00022052	640.831	0.0182293	0.152275	0.119713	0.904711	0.981808	WBGene00022052	Y67D2.2	protein_coding
WBGene00022450	528.331	-0.0225304	0.188099	-0.11978	0.904658	0.981808	WBGene00022450	ubc-26	protein_coding
WBGene00022495	74.5755	-0.0383644	0.313374	-0.122424	0.902564	0.981808	WBGene00022495	fbxa-78	protein_coding
WBGene00044032	57.7026	-0.0459896	0.367871	-0.125015	0.900511	0.981808	WBGene00044032	ceh-99	protein_coding
WBGene00044330	117.762	-0.0304142	0.253578	-0.11994	0.904531	0.981808	WBGene00044330	alr-1	protein_coding
WBGene00044481	182.459	-0.0271016	0.217426	-0.124648	0.900803	0.981808	WBGene00044481	ZK185.5	protein_coding
WBGene00194707	274.457	-0.022604	0.187825	-0.120346	0.904209	0.981808	WBGene00194707	C53A5.17	protein_coding
WBGene00269421	73.4489	0.0385778	0.318039	0.121299	0.903454	0.981808	WBGene00269421	R06F6.14	protein_coding
WBGene00000638	44.6003	-0.0457598	0.388155	-0.117891	0.906154	0.981954	WBGene00000638	col-62	protein_coding
WBGene00007528	192.054	0.0278003	0.236141	0.117728	0.906283	0.981954	WBGene00007528	C11H1.2	protein_coding
WBGene00009996	604.404	0.0193875	0.164816	0.117631	0.90636	0.981954	WBGene00009996	F53F4.14	protein_coding
WBGene00016172	348.249	-0.020199	0.171127	-0.118035	0.90604	0.981954	WBGene00016172	C27H5.2	protein_coding
WBGene00017967	377.476	-0.0209903	0.178428	-0.11764	0.906353	0.981954	WBGene00017967	ada-2	protein_coding
WBGene00020706	633.396	0.0202783	0.171703	0.118101	0.905988	0.981954	WBGene00020706	atg-9	protein_coding
WBGene00000728	17433.7	0.0183248	0.156373	0.117186	0.906712	0.982038	WBGene00000728	col-155	protein_coding
WBGene00000761	956.338	0.0166387	0.142183	0.117023	0.906841	0.982038	WBGene00000761	coq-1	protein_coding
WBGene00004913	75.4059	0.0381693	0.326091	0.117051	0.90682	0.982038	WBGene00004913	snn-1	protein_coding
WBGene00012277	234.15	-0.0251236	0.214738	-0.116996	0.906863	0.982038	WBGene00012277	ccch-3	protein_coding
WBGene00017079	210.433	0.0250842	0.2144	0.116998	0.906862	0.982038	WBGene00017079	D2096.12	protein_coding
WBGene00044444	37.9472	-0.0500357	0.428211	-0.116848	0.90698	0.982073	WBGene00044444	F09G8.10	protein_coding
WBGene00007891	38.1903	-0.0608726	0.522925	-0.116408	0.907329	0.982089	WBGene00007891	C33B4.2	protein_coding
WBGene00008371	876.08	-0.0159299	0.137066	-0.116221	0.907478	0.982089	WBGene00008371	D1054.3	protein_coding
WBGene00009639	1195.83	-0.0156924	0.135029	-0.116215	0.907482	0.982089	WBGene00009639	nspc-15	protein_coding
WBGene00010840	351.572	-0.0209076	0.180117	-0.116078	0.907591	0.982089	WBGene00010840	M03C11.3	protein_coding
WBGene00017007	154.337	-0.0267273	0.229819	-0.116297	0.907417	0.982089	WBGene00017007	D1007.10	protein_coding
WBGene00017108	457.257	-0.019156	0.164419	-0.116508	0.90725	0.982089	WBGene00017108	cyp-43A1	protein_coding
WBGene00019273	1204.15	0.0154074	0.132631	0.116168	0.907519	0.982089	WBGene00019273	H43E16.1	protein_coding
WBGene00001230	4146.93	0.0145648	0.127709	0.114047	0.909201	0.982113	WBGene00001230	eif-3.G	protein_coding
WBGene00001687	286.437	-0.021458	0.187646	-0.114353	0.908958	0.982113	WBGene00001687	gpn-1	protein_coding
WBGene00001820	410.852	0.0215313	0.188315	0.114337	0.908971	0.982113	WBGene00001820	ham-1	protein_coding
WBGene00004504	3215.33	-0.0135609	0.118814	-0.114136	0.90913	0.982113	WBGene00004504	rpt-4	protein_coding
WBGene00006970	133.307	0.0286441	0.248689	0.11518	0.908302	0.982113	WBGene00006970	zag-1	protein_coding
WBGene00007718	1385.56	0.015609	0.13599	0.11478	0.908619	0.982113	WBGene00007718	otub-1	protein_coding
WBGene00008986	1728.4	0.0153285	0.134226	0.114199	0.90908	0.982113	WBGene00008986	F20G2.2	protein_coding
WBGene00013178	318.748	-0.0206384	0.179684	-0.11486	0.908556	0.982113	WBGene00013178	Y53H1A.2	protein_coding
WBGene00013261	143.12	-0.0295604	0.259276	-0.114012	0.909229	0.982113	WBGene00013261	sinh-1	protein_coding
WBGene00013877	368.34	-0.0193982	0.16906	-0.114742	0.90865	0.982113	WBGene00013877	ZC376.6	protein_coding
WBGene00015273	463.349	0.0191855	0.167741	0.114376	0.90894	0.982113	WBGene00015273	mct-2	protein_coding
WBGene00015512	4265.87	0.0165385	0.14465	0.114335	0.908972	0.982113	WBGene00015512	mthf-1	protein_coding
WBGene00017979	1015.91	-0.0153358	0.133788	-0.114628	0.90874	0.982113	WBGene00017979	F32B5.6	protein_coding
WBGene00019166	316.415	-0.0214043	0.184819	-0.115812	0.907802	0.982113	WBGene00019166	tat-2	protein_coding
WBGene00019643	89.3738	-0.0327949	0.286901	-0.114307	0.908994	0.982113	WBGene00019643	K11C4.2	protein_coding
WBGene00021155	217.877	-0.0236262	0.206	-0.11469	0.908691	0.982113	WBGene00021155	Y4C6B.1	protein_coding
WBGene00021692	87.9898	-0.0327665	0.286435	-0.114394	0.908925	0.982113	WBGene00021692	Y48G8AL.15	protein_coding
WBGene00022805	160.677	-0.0281459	0.24327	-0.115699	0.907891	0.982113	WBGene00022805	nhr-256	protein_coding
WBGene00044350	162.617	-0.0256045	0.223825	-0.114395	0.908925	0.982113	WBGene00044350	Y73B6BL.44	protein_coding
WBGene00007349	119.267	-0.0290992	0.255774	-0.113769	0.909421	0.982137	WBGene00007349	C05G5.3	protein_coding
WBGene00018659	170.029	-0.0258991	0.227594	-0.113795	0.9094	0.982137	WBGene00018659	F52C6.2	protein_coding
WBGene00006833	4307.28	0.0141392	0.124619	0.113459	0.909666	0.982297	WBGene00006833	unc-108	protein_coding
WBGene00015477	1263.48	0.0162098	0.142984	0.113368	0.909739	0.982297	WBGene00015477	attf-4	protein_coding
WBGene00009284	669.393	-0.0162108	0.143713	-0.112799	0.91019	0.982541	WBGene00009284	F31C3.2	protein_coding
WBGene00010342	56.9717	0.0400822	0.355352	0.112796	0.910192	0.982541	WBGene00010342	F59F5.3	protein_coding
WBGene00271706	40.9274	0.0464318	0.411774	0.11276	0.910221	0.982541	WBGene00271706	D2089.8	protein_coding
WBGene00012674	218.91	-0.0230766	0.204943	-0.1126	0.910348	0.982574	WBGene00012674	bed-1	protein_coding
WBGene00013847	120.843	0.0284234	0.252695	0.112481	0.910442	0.982574	WBGene00013847	cls-3	protein_coding
WBGene00016566	114.954	-0.0322967	0.287335	-0.112401	0.910506	0.982574	WBGene00016566	eri-7	protein_coding
WBGene00003150	1801.01	0.0139257	0.124205	0.112118	0.91073	0.98267	WBGene00003150	mbk-2	protein_coding
WBGene00008766	227.755	0.022308	0.199049	0.112073	0.910765	0.98267	WBGene00008766	F13G3.6	protein_coding
WBGene00003669	284.321	-0.0211676	0.189639	-0.11162	0.911124	0.982874	WBGene00003669	nhr-79	protein_coding
WBGene00018577	33.8699	0.0534113	0.478511	0.11162	0.911125	0.982874	WBGene00018577	asna-2	pseudogene
WBGene00000713	265.377	-0.023257	0.209068	-0.111241	0.911425	0.982921	WBGene00000713	col-140	protein_coding
WBGene00001171	112.848	0.0294179	0.264918	0.111045	0.91158	0.982921	WBGene00001171	egl-2	protein_coding
WBGene00004195	342.996	-0.0211391	0.190395	-0.111028	0.911594	0.982921	WBGene00004195	prx-6	protein_coding
WBGene00011953	4489.94	0.0126004	0.113189	0.111322	0.911361	0.982921	WBGene00011953	ppm-2	protein_coding
WBGene00021635	882.044	-0.0154598	0.139161	-0.111093	0.911543	0.982921	WBGene00021635	Y47G6A.5	protein_coding
WBGene00021037	35.4007	0.0498274	0.449308	0.110898	0.911697	0.982941	WBGene00021037	fbxa-203	pseudogene
WBGene00001482	129.067	-0.0286764	0.261591	-0.109623	0.912709	0.982982	WBGene00001482	fog-2	protein_coding
WBGene00004050	478.174	0.0178547	0.161431	0.110603	0.911932	0.982982	WBGene00004050	parp-2	protein_coding
WBGene00004773	530.562	0.0171671	0.156809	0.109478	0.912823	0.982982	WBGene00004773	sem-4	protein_coding
WBGene00006811	114.959	0.0283215	0.259205	0.109263	0.912994	0.982982	WBGene00006811	unc-79	protein_coding
WBGene00008028	148.61	0.0259435	0.237496	0.109238	0.913014	0.982982	WBGene00008028	scl-6	protein_coding
WBGene00008740	639.197	-0.0168956	0.153997	-0.109714	0.912636	0.982982	WBGene00008740	F13D12.5	protein_coding
WBGene00013037	2420.46	0.0141841	0.128641	0.110261	0.912202	0.982982	WBGene00013037	Y49E10.18	protein_coding
WBGene00014232	688.486	0.0163438	0.148748	0.109876	0.912508	0.982982	WBGene00014232	ttll-4	protein_coding
WBGene00016019	369.559	-0.0185648	0.169938	-0.109245	0.913008	0.982982	WBGene00016019	ascc-1	protein_coding
WBGene00016438	442.495	0.0188378	0.170435	0.110528	0.911991	0.982982	WBGene00016438	C35B8.3	protein_coding
WBGene00018230	479.877	0.0177251	0.161719	0.109604	0.912723	0.982982	WBGene00018230	mage-1	protein_coding
WBGene00018742	255.037	0.0231709	0.21169	0.109457	0.91284	0.982982	WBGene00018742	F53B3.3	protein_coding
WBGene00019759	967.555	-0.0157471	0.144031	-0.109332	0.912939	0.982982	WBGene00019759	M03F4.6	protein_coding
WBGene00020087	33.5627	0.0516581	0.467452	0.11051	0.912005	0.982982	WBGene00020087	R119.1	pseudogene
WBGene00020095	363.843	-0.0197315	0.180141	-0.109533	0.912779	0.982982	WBGene00020095	smcr-8	protein_coding
WBGene00020999	1589.61	0.0140626	0.128858	0.109133	0.913097	0.982982	WBGene00020999	W03F9.1	protein_coding
WBGene00021922	669.756	0.0165519	0.152072	0.108843	0.913327	0.983138	WBGene00021922	atg-3	protein_coding
WBGene00010830	211.06	0.0234849	0.216395	0.108528	0.913577	0.983278	WBGene00010830	M02G9.1	protein_coding
WBGene00011687	1478.08	0.0140672	0.129824	0.108356	0.913713	0.983278	WBGene00011687	cwc-15	protein_coding
WBGene00021527	89.835	-0.0313634	0.289174	-0.108458	0.913632	0.983278	WBGene00021527	aakg-3	protein_coding
WBGene00001972	2340.5	-0.0127904	0.118726	-0.107731	0.914209	0.983356	WBGene00001972	hmg-1.2	protein_coding
WBGene00004436	64828.8	0.0157975	0.14641	0.107899	0.914076	0.983356	WBGene00004436	rpl-24.1	protein_coding
WBGene00007174	138.394	0.0264519	0.244862	0.108028	0.913974	0.983356	WBGene00007174	mboa-1	protein_coding
WBGene00008020	86.5142	-0.0320635	0.2966	-0.108103	0.913914	0.983356	WBGene00008020	C38H2.3	protein_coding
WBGene00014227	576.532	0.0161377	0.1498	0.107728	0.914211	0.983356	WBGene00014227	ZK1128.1	protein_coding
WBGene00016158	818.912	-0.014787	0.137448	-0.107582	0.914327	0.983389	WBGene00016158	ari-1.1	protein_coding
WBGene00003615	106.337	0.0287488	0.268809	0.106949	0.91483	0.983655	WBGene00003615	nhr-16	protein_coding
WBGene00013019	293.219	-0.0193958	0.180999	-0.10716	0.914662	0.983655	WBGene00013019	Y48G10A.2	protein_coding
WBGene00022125	503.137	0.0187398	0.175158	0.106988	0.914799	0.983655	WBGene00022125	Y71F9B.1	protein_coding
WBGene00022532	180.904	-0.0229905	0.215397	-0.106736	0.914999	0.983745	WBGene00022532	ZC155.4	protein_coding
WBGene00017734	9312.04	-0.0130401	0.122307	-0.106618	0.915092	0.983754	WBGene00017734	F23C8.5	protein_coding
WBGene00001080	458.239	0.0172718	0.162784	0.106102	0.915501	0.984102	WBGene00001080	dpy-21	protein_coding
WBGene00003519	557.025	0.0158954	0.150088	0.105907	0.915656	0.984177	WBGene00003519	nac-3	protein_coding
WBGene00000895	96.6934	-0.0319231	0.301887	-0.105745	0.915785	0.984223	WBGene00000895	dac-1	protein_coding
WBGene00000406	159.921	0.0250177	0.238279	0.104993	0.916381	0.984315	WBGene00000406	cdk-4	protein_coding
WBGene00004466	2753.47	0.0125324	0.119138	0.105192	0.916223	0.984315	WBGene00004466	rpn-10	protein_coding
WBGene00007921	295.763	0.0190969	0.18173	0.105084	0.916309	0.984315	WBGene00007921	C34C12.2	protein_coding
WBGene00010562	512.783	-0.0168368	0.160328	-0.105015	0.916364	0.984315	WBGene00010562	cdc-48.3	protein_coding
WBGene00013128	381.928	-0.0179549	0.170451	-0.105338	0.916108	0.984315	WBGene00013128	dxbp-1	protein_coding
WBGene00019563	337.057	0.0184202	0.175084	0.105208	0.916211	0.984315	WBGene00019563	K09C6.9	protein_coding
WBGene00003635	798.496	-0.014452	0.138525	-0.104327	0.91691	0.984624	WBGene00003635	nhr-45	protein_coding
WBGene00004025	1782.61	0.0131174	0.125769	0.104297	0.916934	0.984624	WBGene00004025	phy-2	protein_coding
WBGene00006727	11068.6	-0.0141184	0.135493	-0.1042	0.91701	0.984624	WBGene00006727	ubq-1	protein_coding
WBGene00044241	55.537	-0.0390581	0.374052	-0.104419	0.916837	0.984624	WBGene00044241	C53D6.11	protein_coding
WBGene00000192	1205.54	-0.0136722	0.131631	-0.103868	0.917274	0.984816	WBGene00000192	arl-8	protein_coding
WBGene00008348	270.859	-0.0192259	0.185487	-0.103651	0.917447	0.98491	WBGene00008348	C56G7.3	protein_coding
WBGene00008886	163.924	-0.0247455	0.240454	-0.102912	0.918033	0.985322	WBGene00008886	F16C3.2	protein_coding
WBGene00009547	138.899	-0.0246888	0.240564	-0.102629	0.918258	0.985322	WBGene00009547	F38H4.3	protein_coding
WBGene00009559	1291.17	-0.0137165	0.133631	-0.102644	0.918245	0.985322	WBGene00009559	mtx-1	protein_coding
WBGene00012099	50.0476	0.0381394	0.370644	0.1029	0.918042	0.985322	WBGene00012099	acc-4	protein_coding
WBGene00016062	1883.1	0.0126437	0.122988	0.102804	0.918118	0.985322	WBGene00016062	cox-16	protein_coding
WBGene00021658	59.0909	0.0357192	0.348874	0.102384	0.918452	0.985439	WBGene00021658	Y48G1A.2	protein_coding
WBGene00044455	182.474	0.022003	0.215684	0.102015	0.918745	0.985662	WBGene00044455	F23F12.13	protein_coding
WBGene00004410	22185.3	-0.0117175	0.115104	-0.101799	0.918917	0.985694	WBGene00004410	rla-2	protein_coding
WBGene00013654	397.302	-0.017222	0.169238	-0.101762	0.918946	0.985694	WBGene00013654	Y105C5B.15	protein_coding
WBGene00015405	775.943	0.0147173	0.145051	0.101463	0.919183	0.985857	WBGene00015405	C03H5.3	protein_coding
WBGene00006609	1468.59	0.0134752	0.132973	0.101338	0.919282	0.985872	WBGene00006609	tre-3	protein_coding
WBGene00003119	2111.5	0.0134627	0.133221	0.101055	0.919507	0.98593	WBGene00003119	mac-1	protein_coding
WBGene00021465	110.852	0.0290083	0.287013	0.101069	0.919495	0.98593	WBGene00021465	ekl-7	protein_coding
WBGene00019765	107.04	-0.0267543	0.265942	-0.100602	0.919866	0.986224	WBGene00019765	M03F8.6	protein_coding
WBGene00001460	285.684	0.0186289	0.188391	0.098884	0.92123	0.986596	WBGene00001460	flp-17	protein_coding
WBGene00002147	1184.82	0.0140472	0.140869	0.099718	0.920568	0.986596	WBGene00002147	ire-1	protein_coding
WBGene00006392	228.769	-0.0195457	0.197204	-0.0991143	0.921048	0.986596	WBGene00006392	taf-10	protein_coding
WBGene00007789	137.779	0.0246068	0.248061	0.0991967	0.920982	0.986596	WBGene00007789	C28A5.2	protein_coding
WBGene00008934	854.287	0.0139326	0.139451	0.0999109	0.920415	0.986596	WBGene00008934	F18C12.3	protein_coding
WBGene00017390	33.8747	-0.0440233	0.442753	-0.0994309	0.920796	0.986596	WBGene00017390	F12A10.1	protein_coding
WBGene00017608	400.736	-0.0167963	0.169877	-0.0988731	0.921239	0.986596	WBGene00017608	F19F10.12	protein_coding
WBGene00017683	429.148	-0.0167784	0.169064	-0.0992428	0.920945	0.986596	WBGene00017683	rbbp-5	protein_coding
WBGene00018167	57.3924	0.0344765	0.345369	0.099825	0.920483	0.986596	WBGene00018167	nspb-4	protein_coding
WBGene00020022	6350.63	-0.0110282	0.11151	-0.0988986	0.921219	0.986596	WBGene00020022	gldc-1	protein_coding
WBGene00020502	54.6519	-0.0393733	0.396244	-0.0993665	0.920847	0.986596	WBGene00020502	T14B4.8	protein_coding
WBGene00021714	506.812	-0.0152631	0.154218	-0.0989706	0.921162	0.986596	WBGene00021714	cyh-1	protein_coding
WBGene00009835	96.8069	0.0293361	0.297701	0.098542	0.921502	0.986717	WBGene00009835	F47H4.2	protein_coding
WBGene00019686	556.146	-0.0165256	0.167744	-0.0985164	0.921522	0.986717	WBGene00019686	K12H6.6	protein_coding
WBGene00001404	5044.23	-0.0112223	0.116429	-0.0963875	0.923213	0.986873	WBGene00001404	fbp-1	protein_coding
WBGene00001489	634.356	-0.0142765	0.147227	-0.0969693	0.922751	0.986873	WBGene00001489	frm-2	protein_coding
WBGene00001987	47.0296	0.0366057	0.379007	0.0965832	0.923057	0.986873	WBGene00001987	hot-2	protein_coding
WBGene00003166	193.108	0.0218035	0.22526	0.0967926	0.922891	0.986873	WBGene00003166	mec-2	protein_coding
WBGene00004795	232.199	0.0191467	0.199205	0.0961155	0.923429	0.986873	WBGene00004795	sid-1	protein_coding
WBGene00007076	34.6298	0.0438205	0.45043	0.097286	0.922499	0.986873	WBGene00007076	AC8.4	protein_coding
WBGene00011128	13598.5	0.0125829	0.13053	0.0963987	0.923204	0.986873	WBGene00011128	R07H5.8	protein_coding
WBGene00011722	1870.95	0.0119969	0.124776	0.0961476	0.923403	0.986873	WBGene00011722	rbm-22	protein_coding
WBGene00012243	425.661	0.0162815	0.169472	0.0960721	0.923463	0.986873	WBGene00012243	W04D2.4	protein_coding
WBGene00015132	110.023	-0.0263398	0.272874	-0.0965272	0.923102	0.986873	WBGene00015132	B0303.14	protein_coding
WBGene00015569	41.3735	-0.0396945	0.405817	-0.0978139	0.92208	0.986873	WBGene00015569	C07D10.5	protein_coding
WBGene00016574	76.3904	0.030734	0.315878	0.097297	0.922491	0.986873	WBGene00016574	lido-11	protein_coding
WBGene00018700	1907.57	0.0126555	0.129555	0.0976842	0.922183	0.986873	WBGene00018700	lmd-3	protein_coding
WBGene00018719	267.878	-0.0183515	0.188492	-0.0973599	0.922441	0.986873	WBGene00018719	F52H2.7	protein_coding
WBGene00019109	30.9557	0.04625	0.476579	0.0970459	0.92269	0.986873	WBGene00019109	F59E11.2	protein_coding
WBGene00019590	33.5434	-0.0429705	0.445629	-0.0964265	0.923182	0.986873	WBGene00019590	K09F6.7	protein_coding
WBGene00019898	538.104	-0.0148495	0.152358	-0.0974651	0.922357	0.986873	WBGene00019898	R05G6.4	protein_coding
WBGene00020467	65.4485	0.0317013	0.327026	0.0969381	0.922776	0.986873	WBGene00020467	T12F5.2	protein_coding
WBGene00021082	202.871	0.0229958	0.239299	0.0960966	0.923444	0.986873	WBGene00021082	zip-11	protein_coding
WBGene00022358	1378.27	0.0133292	0.136608	0.0975723	0.922272	0.986873	WBGene00022358	Y92H12A.2	protein_coding
WBGene00022460	338.262	0.0169844	0.175706	0.0966634	0.922994	0.986873	WBGene00022460	use-1	protein_coding
WBGene00018078	43.4764	-0.0377143	0.393395	-0.0958688	0.923625	0.986904	WBGene00018078	F35H12.6	protein_coding
WBGene00022848	2035.25	-0.0149636	0.156161	-0.0958213	0.923663	0.986904	WBGene00022848	ZK1055.7	protein_coding
WBGene00001082	1203.18	0.0123197	0.129115	0.0954163	0.923984	0.987001	WBGene00001082	dpy-23	protein_coding
WBGene00017379	50.6498	0.0358771	0.376009	0.0954154	0.923985	0.987001	WBGene00017379	F11C7.7	protein_coding
WBGene00020949	522.58	-0.0147841	0.154995	-0.0953841	0.92401	0.987001	WBGene00020949	W02F12.4	protein_coding
WBGene00023284	36.5938	-0.0417666	0.438502	-0.0952482	0.924118	0.987025	WBGene00023284	F41B5.1	protein_coding
WBGene00000202	664.623	0.0137429	0.145312	0.094575	0.924652	0.987295	WBGene00000202	exos-4.2	protein_coding
WBGene00001406	321.372	0.0166523	0.177429	0.0938532	0.925226	0.987295	WBGene00001406	fce-2	protein_coding
WBGene00009349	98.6959	0.0257184	0.273772	0.093941	0.925156	0.987295	WBGene00009349	F32H5.3	protein_coding
WBGene00010262	75.3738	-0.0299859	0.317744	-0.0943714	0.924814	0.987295	WBGene00010262	droe-4	protein_coding
WBGene00012016	72.5239	0.0304208	0.323048	0.0941682	0.924976	0.987295	WBGene00012016	inpp-1	protein_coding
WBGene00015390	119.516	-0.0236997	0.252138	-0.0939951	0.925113	0.987295	WBGene00015390	C03F11.4	protein_coding
WBGene00016378	448.001	-0.0155582	0.164621	-0.0945095	0.924704	0.987295	WBGene00016378	imp-3	protein_coding
WBGene00018251	31.1668	-0.0474468	0.503843	-0.0941699	0.924974	0.987295	WBGene00018251	F40H3.3	protein_coding
WBGene00022042	35288	0.0137101	0.144956	0.094581	0.924648	0.987295	WBGene00022042	icd-2	protein_coding
WBGene00043056	86.3151	-0.0274929	0.292164	-0.0941008	0.925029	0.987295	WBGene00043056	nfya-2	protein_coding
WBGene00022113	155.437	-0.0219986	0.235316	-0.0934853	0.925518	0.987516	WBGene00022113	Y71F9AL.8	protein_coding
WBGene00001112	382.849	0.0156748	0.169075	0.0927092	0.926135	0.987576	WBGene00001112	duo-3	protein_coding
WBGene00006520	257.445	0.0186817	0.200684	0.0930899	0.925832	0.987576	WBGene00006520	tag-175	protein_coding
WBGene00010409	273.36	0.0172449	0.185488	0.0929702	0.925927	0.987576	WBGene00010409	H21P03.2	protein_coding
WBGene00017536	1937.46	0.0115837	0.124215	0.0932553	0.925701	0.987576	WBGene00017536	F17A9.4	protein_coding
WBGene00020761	50.568	0.0352803	0.380804	0.0926471	0.926184	0.987576	WBGene00020761	T24C4.5	protein_coding
WBGene00023036	57.0451	0.0333078	0.357837	0.0930807	0.925839	0.987576	WBGene00023036	F39E9.10	pseudogene
WBGene00077757	414.822	-0.0170733	0.184299	-0.0926392	0.92619	0.987576	WBGene00077757	E02H4.7	protein_coding
WBGene00303078	101.967	-0.0268985	0.290629	-0.0925529	0.926259	0.987576	WBGene00303078	T06D10.8	protein_coding
WBGene00000248	832.92	-0.0133346	0.145003	-0.0919602	0.92673	0.987704	WBGene00000248	ben-1	protein_coding
WBGene00004471	115092	0.0129865	0.140935	0.0921456	0.926582	0.987704	WBGene00004471	rps-2	protein_coding
WBGene00008117	3050.28	0.0110651	0.12023	0.092033	0.926672	0.987704	WBGene00008117	gsr-1	protein_coding
WBGene00011248	205.601	-0.0195229	0.21261	-0.0918249	0.926837	0.987704	WBGene00011248	R11D1.10	protein_coding
WBGene00015232	4385.35	0.0104197	0.113559	0.0917562	0.926892	0.987704	WBGene00015232	B0511.6	protein_coding
WBGene00018153	101.778	-0.0249328	0.271262	-0.0919141	0.926766	0.987704	WBGene00018153	F37C12.10	protein_coding
WBGene00010747	81.35	0.0276692	0.30197	0.0916288	0.926993	0.98772	WBGene00010747	K10D11.3	protein_coding
WBGene00001204	104.357	-0.0264646	0.289884	-0.0912938	0.927259	0.9878	WBGene00001204	egl-38	protein_coding
WBGene00005014	544.388	-0.013917	0.153166	-0.0908625	0.927602	0.9878	WBGene00005014	spt-4	protein_coding
WBGene00006707	1132.29	0.0138476	0.151924	0.0911485	0.927375	0.9878	WBGene00006707	ubc-12	protein_coding
WBGene00008006	410.91	-0.0186945	0.205722	-0.0908724	0.927594	0.9878	WBGene00008006	tag-325	protein_coding
WBGene00012002	289.595	0.016677	0.183705	0.0907818	0.927666	0.9878	WBGene00012002	T24H10.4	protein_coding
WBGene00017309	47.7457	-0.0345779	0.379258	-0.0911725	0.927356	0.9878	WBGene00017309	F09F9.4	protein_coding
WBGene00022731	45.1687	0.036991	0.406243	0.0910562	0.927448	0.9878	WBGene00022731	ZK402.5	protein_coding
WBGene00001608	48.8547	0.0340474	0.375784	0.0906036	0.927808	0.987859	WBGene00001608	R07B1.8	protein_coding
WBGene00003394	31.2126	0.0421445	0.466198	0.0904003	0.927969	0.98794	WBGene00003394	mom-1	protein_coding
WBGene00255714	95.5056	0.0254384	0.281783	0.0902763	0.928068	0.987954	WBGene00255714	B0511.19	protein_coding
WBGene00000259	396.691	-0.0148952	0.16558	-0.0899573	0.928321	0.988003	WBGene00000259	bpl-1	protein_coding
WBGene00003917	308.983	-0.0178569	0.198642	-0.0898949	0.928371	0.988003	WBGene00003917	par-2	protein_coding
WBGene00013687	712.945	0.0133667	0.148348	0.0901038	0.928205	0.988003	WBGene00013687	exoc-8	protein_coding
WBGene00010485	88.1524	-0.0265744	0.29668	-0.0895727	0.928627	0.988185	WBGene00010485	ant-1.3	protein_coding
WBGene00018836	428.772	-0.018372	0.205638	-0.0893414	0.928811	0.988289	WBGene00018836	F54F2.9	protein_coding
WBGene00018613	201.361	0.0186526	0.209207	0.0891582	0.928956	0.988353	WBGene00018613	skpt-1	protein_coding
WBGene00019277	329.794	-0.0159869	0.179932	-0.0888496	0.929201	0.988523	WBGene00019277	sgcb-1	protein_coding
WBGene00001215	729.81	-0.0123884	0.143816	-0.0861406	0.931355	0.98902	WBGene00001215	ego-2	protein_coding
WBGene00002985	600.584	-0.0129448	0.14784	-0.0875592	0.930227	0.98902	WBGene00002985	lig-1	protein_coding
WBGene00002997	165.709	-0.0201744	0.231672	-0.0870818	0.930606	0.98902	WBGene00002997	lin-8	protein_coding
WBGene00003735	1332.28	-0.010805	0.127618	-0.084667	0.932526	0.98902	WBGene00003735	nhx-8	protein_coding
WBGene00004020	4737.33	0.0112382	0.128606	0.0873844	0.930366	0.98902	WBGene00004020	pho-1	protein_coding
WBGene00004038	280.464	0.0177592	0.20504	0.0866133	0.930979	0.98902	WBGene00004038	plc-3	protein_coding
WBGene00004753	588.276	0.0126488	0.150922	0.0838103	0.933207	0.98902	WBGene00004753	sec-8	protein_coding
WBGene00004932	55.982	-0.0296365	0.352118	-0.0841664	0.932924	0.98902	WBGene00004932	sod-3	protein_coding
WBGene00005092	50.1592	0.0313278	0.368675	0.0849742	0.932282	0.98902	WBGene00005092	srd-14	pseudogene
WBGene00006703	838.179	-0.0125268	0.145021	-0.0863788	0.931165	0.98902	WBGene00006703	ubc-6	protein_coding
WBGene00007435	474.636	-0.0145009	0.164545	-0.0881271	0.929776	0.98902	WBGene00007435	algn-6	protein_coding
WBGene00009100	112.429	0.0225537	0.268772	0.0839138	0.933125	0.98902	WBGene00009100	rgef-1	protein_coding
WBGene00009946	79.2872	0.0251456	0.299957	0.0838307	0.933191	0.98902	WBGene00009946	ogr-2	protein_coding
WBGene00010195	151.128	-0.0206553	0.237601	-0.0869327	0.930725	0.98902	WBGene00010195	pot-2	protein_coding
WBGene00010520	57.6293	-0.0301394	0.355217	-0.084848	0.932382	0.98902	WBGene00010520	cpx-2	protein_coding
WBGene00013140	529.565	0.0140041	0.162524	0.0861663	0.931334	0.98902	WBGene00013140	mop-25.2	protein_coding
WBGene00013203	546.286	0.012879	0.152417	0.0844983	0.93266	0.98902	WBGene00013203	Y54E5A.8	protein_coding
WBGene00013265	451.85	-0.0141557	0.16563	-0.0854655	0.931891	0.98902	WBGene00013265	parn-2	protein_coding
WBGene00013445	366.028	0.0151519	0.175257	0.0864555	0.931104	0.98902	WBGene00013445	Y66D12A.19	protein_coding
WBGene00013578	409.053	-0.0147755	0.169772	-0.0870314	0.930647	0.98902	WBGene00013578	scav-2	protein_coding
WBGene00013669	145.96	-0.0208065	0.237671	-0.087543	0.93024	0.98902	WBGene00013669	tcab-1	protein_coding
WBGene00016135	87.6751	0.0257583	0.302145	0.0852515	0.932061	0.98902	WBGene00016135	C26B9.6	protein_coding
WBGene00016332	524.89	-0.0147326	0.167449	-0.0879825	0.929891	0.98902	WBGene00016332	C32F10.4	protein_coding
WBGene00016362	659.77	-0.0129293	0.148224	-0.0872277	0.930491	0.98902	WBGene00016362	C33G8.4	protein_coding
WBGene00018112	201.995	-0.0174678	0.208533	-0.0837652	0.933243	0.98902	WBGene00018112	F36H9.4	protein_coding
WBGene00018399	108.59	-0.0224184	0.263257	-0.0851579	0.932136	0.98902	WBGene00018399	F43H9.3	protein_coding
WBGene00018473	432.079	-0.0141564	0.162734	-0.0869908	0.930679	0.98902	WBGene00018473	cima-1	protein_coding
WBGene00018582	138.479	0.0209521	0.249881	0.0838482	0.933177	0.98902	WBGene00018582	F48A9.2	protein_coding
WBGene00018738	154.365	0.0199669	0.234014	0.0853235	0.932004	0.98902	WBGene00018738	swip-10	protein_coding
WBGene00018959	335.505	0.0151535	0.177833	0.0852121	0.932093	0.98902	WBGene00018959	F56D1.1	protein_coding
WBGene00018996	423.638	-0.0142131	0.168912	-0.0841448	0.932941	0.98902	WBGene00018996	F57B9.1	protein_coding
WBGene00019004	317.444	-0.0160808	0.183669	-0.0875534	0.930232	0.98902	WBGene00019004	xpg-1	protein_coding
WBGene00020200	113.773	-0.0224996	0.268695	-0.0837369	0.933266	0.98902	WBGene00020200	T04A6.1	protein_coding
WBGene00020692	110.407	-0.022608	0.261489	-0.0864587	0.931102	0.98902	WBGene00020692	T22E5.6	protein_coding
WBGene00020744	37.7619	0.0357569	0.418765	0.0853865	0.931954	0.98902	WBGene00020744	T24A6.1	protein_coding
WBGene00022171	146.462	0.0200889	0.234782	0.0855641	0.931813	0.98902	WBGene00022171	Y71H2AM.6	protein_coding
WBGene00022251	498.642	-0.014705	0.168925	-0.0870506	0.930631	0.98902	WBGene00022251	blos-2	protein_coding
WBGene00022425	1810.33	-0.0105245	0.124205	-0.0847352	0.932472	0.98902	WBGene00022425	plst-1	protein_coding
WBGene00022488	208.119	0.0176815	0.205972	0.0858441	0.93159	0.98902	WBGene00022488	orc-3	protein_coding
WBGene00022501	531.732	0.0142074	0.16801	0.0845628	0.932609	0.98902	WBGene00022501	ZC8.6	protein_coding
WBGene00044008	565.112	-0.0133836	0.155722	-0.0859453	0.93151	0.98902	WBGene00044008	gip-2	protein_coding
WBGene00044530	93.0652	-0.0293579	0.343282	-0.085521	0.931847	0.98902	WBGene00044530	F32D1.11	protein_coding
WBGene00013039	1018.49	0.0112609	0.135233	0.0832704	0.933637	0.989322	WBGene00013039	scav-3	protein_coding
WBGene00008444	992.553	0.0112331	0.135395	0.0829656	0.933879	0.989398	WBGene00008444	tbc-14	protein_coding
WBGene00010315	82.3618	-0.0248457	0.299416	-0.0829805	0.933867	0.989398	WBGene00010315	F59B2.13	protein_coding
WBGene00000485	36.1757	-0.0401738	0.503286	-0.079823	0.936378	0.989402	WBGene00000485	che-3	protein_coding
WBGene00000694	91.0395	-0.0227714	0.290988	-0.0782556	0.937625	0.989402	WBGene00000694	col-120	protein_coding
WBGene00000818	741.21	-0.0114125	0.145356	-0.0785139	0.937419	0.989402	WBGene00000818	csn-6	protein_coding
WBGene00001031	6092.13	0.00952657	0.119353	0.0798182	0.936382	0.989402	WBGene00001031	dnj-13	protein_coding
WBGene00001688	160.413	0.0182243	0.231504	0.0787213	0.937254	0.989402	WBGene00001688	gpr-1	protein_coding
WBGene00001899	121.226	0.0205566	0.260204	0.0790019	0.937031	0.989402	WBGene00001899	his-25	protein_coding
WBGene00003815	4242.41	-0.0103872	0.131539	-0.0789671	0.937059	0.989402	WBGene00003815	nars-1	protein_coding
WBGene00004034	957.707	-0.0109092	0.135251	-0.0806589	0.935713	0.989402	WBGene00004034	pkc-3	protein_coding
WBGene00006599	1256.51	-0.0105564	0.129893	-0.0812701	0.935227	0.989402	WBGene00006599	tpa-1	protein_coding
WBGene00006804	266.298	0.0152154	0.187028	0.0813534	0.935161	0.989402	WBGene00006804	unc-71	protein_coding
WBGene00006809	77.367	-0.0255431	0.326347	-0.0782697	0.937613	0.989402	WBGene00006809	unc-77	protein_coding
WBGene00007487	55.9414	0.0277421	0.350651	0.0791161	0.93694	0.989402	WBGene00007487	C09G1.5	protein_coding
WBGene00007710	239.373	-0.0160095	0.203596	-0.0786338	0.937324	0.989402	WBGene00007710	rsa-1	protein_coding
WBGene00008133	131.865	0.0204804	0.251092	0.0815653	0.934992	0.989402	WBGene00008133	efsc-1	protein_coding
WBGene00008594	657.149	-0.012447	0.158175	-0.0786914	0.937278	0.989402	WBGene00008594	clec-57	protein_coding
WBGene00008918	504.951	0.0126804	0.159686	0.0794079	0.936708	0.989402	WBGene00008918	F17C11.7	protein_coding
WBGene00009632	1151.49	0.0109661	0.133271	0.0822846	0.93442	0.989402	WBGene00009632	ttyh-1	protein_coding
WBGene00009645	770.335	-0.0113749	0.144006	-0.0789887	0.937042	0.989402	WBGene00009645	F42G10.1	protein_coding
WBGene00009668	616.855	0.0133154	0.167251	0.0796134	0.936545	0.989402	WBGene00009668	cfim-1	protein_coding
WBGene00010546	219.163	0.0159285	0.201186	0.0791727	0.936895	0.989402	WBGene00010546	K03H1.11	protein_coding
WBGene00010780	2663.69	0.00986778	0.123517	0.0798897	0.936325	0.989402	WBGene00010780	K11H3.3	protein_coding
WBGene00010888	556.354	-0.014219	0.181781	-0.0782205	0.937653	0.989402	WBGene00010888	dlc-2	protein_coding
WBGene00011397	50.0719	-0.0322198	0.391764	-0.082243	0.934453	0.989402	WBGene00011397	T03E6.8	protein_coding
WBGene00011692	46.9637	-0.0310449	0.393549	-0.0788844	0.937125	0.989402	WBGene00011692	T10G3.1	protein_coding
WBGene00012474	334.413	0.014247	0.175207	0.0813156	0.935191	0.989402	WBGene00012474	attf-6	protein_coding
WBGene00013381	53.9377	-0.0287061	0.360855	-0.0795504	0.936595	0.989402	WBGene00013381	cyp-31A5	protein_coding
WBGene00013947	806.626	-0.0111603	0.14024	-0.0795802	0.936571	0.989402	WBGene00013947	ZK228.4	protein_coding
WBGene00015096	502.642	0.0127528	0.158887	0.0802636	0.936028	0.989402	WBGene00015096	B0261.8	protein_coding
WBGene00016642	575.793	0.0123931	0.15837	0.0782541	0.937626	0.989402	WBGene00016642	chil-10	protein_coding
WBGene00017620	809.899	-0.0116804	0.146995	-0.0794613	0.936666	0.989402	WBGene00017620	tofu-2	protein_coding
WBGene00018194	182.284	0.0177606	0.218855	0.0811522	0.935321	0.989402	WBGene00018194	F39E9.1	pseudogene
WBGene00019204	1187.25	-0.0125558	0.155402	-0.0807957	0.935604	0.989402	WBGene00019204	H14N18.4	protein_coding
WBGene00019354	715.695	-0.0123522	0.153247	-0.0806029	0.935758	0.989402	WBGene00019354	K03B4.2	protein_coding
WBGene00019448	32.0791	-0.0387693	0.468496	-0.0827527	0.934048	0.989402	WBGene00019448	frpr-13	protein_coding
WBGene00019763	254.871	-0.0178317	0.216602	-0.0823244	0.934389	0.989402	WBGene00019763	galt-1	protein_coding
WBGene00021246	112.876	0.0208159	0.258199	0.0806195	0.935745	0.989402	WBGene00021246	Y22D7AL.7	protein_coding
WBGene00021640	191.535	-0.0181958	0.227937	-0.0798285	0.936374	0.989402	WBGene00021640	Y47G6A.14	protein_coding
WBGene00021877	47.8899	0.0308223	0.381952	0.0806968	0.935683	0.989402	WBGene00021877	Y54G2A.12	protein_coding
WBGene00022470	1552.48	-0.0100991	0.125601	-0.0804068	0.935914	0.989402	WBGene00022470	mrpl-19	protein_coding
WBGene00022548	44.7768	-0.0356813	0.451092	-0.0790999	0.936953	0.989402	WBGene00022548	ZC196.4	protein_coding
WBGene00022577	59.632	-0.0277786	0.35461	-0.0783357	0.937561	0.989402	WBGene00022577	nstp-3	protein_coding
WBGene00022862	483.885	-0.013305	0.163106	-0.0815725	0.934987	0.989402	WBGene00022862	ZK1236.1	protein_coding
WBGene00044650	795.543	-0.0114116	0.13991	-0.0815637	0.934994	0.989402	WBGene00044650	Y71G10AR.4	protein_coding
WBGene00184956	49.7164	-0.0308339	0.373119	-0.0826382	0.934139	0.989402	WBGene00184956	F49C5.12	protein_coding
WBGene00000854	353	-0.01347	0.172594	-0.0780442	0.937793	0.989459	WBGene00000854	cux-7	protein_coding
WBGene00001526	657.123	-0.0114155	0.148116	-0.0770716	0.938567	0.989509	WBGene00001526	gck-1	protein_coding
WBGene00003142	320.994	0.0148982	0.192464	0.0774078	0.938299	0.989509	WBGene00003142	mau-8	protein_coding
WBGene00003921	735.518	0.0112642	0.146024	0.0771395	0.938513	0.989509	WBGene00003921	par-6	protein_coding
WBGene00008641	176.024	0.017223	0.22363	0.0770154	0.938611	0.989509	WBGene00008641	pch-2	protein_coding
WBGene00010333	1303.83	0.00984696	0.127102	0.0774727	0.938248	0.989509	WBGene00010333	copz-1	protein_coding
WBGene00013132	330.347	-0.0136174	0.175575	-0.0775586	0.938179	0.989509	WBGene00013132	strd-1	protein_coding
WBGene00013323	755.048	-0.0109547	0.14136	-0.0774951	0.93823	0.989509	WBGene00013323	Y57G11C.33	protein_coding
WBGene00017478	242.199	-0.0161576	0.208925	-0.0773368	0.938356	0.989509	WBGene00017478	F15A8.6	protein_coding
WBGene00018407	1394.03	0.00970312	0.125579	0.0772668	0.938411	0.989509	WBGene00018407	F44B9.2	protein_coding
WBGene00000405	1054.7	0.0108052	0.140556	0.0768742	0.938724	0.989537	WBGene00000405	cdk-1	protein_coding
WBGene00000280	40.8313	0.0318319	0.420132	0.0757664	0.939605	0.989659	WBGene00000280	cah-2	protein_coding
WBGene00000374	418.122	-0.0123654	0.171448	-0.0721233	0.942504	0.989659	WBGene00000374	cyp-31A1	pseudogene
WBGene00001109	44.7115	-0.0299309	0.400267	-0.0747772	0.940392	0.989659	WBGene00001109	dsl-7	protein_coding
WBGene00001402	457.981	0.0120491	0.163871	0.0735275	0.941386	0.989659	WBGene00001402	fbf-2	protein_coding
WBGene00001790	1255.79	0.0104591	0.139966	0.0747264	0.940432	0.989659	WBGene00001790	gst-42	protein_coding
WBGene00003415	5899.93	0.00930744	0.125854	0.073954	0.941047	0.989659	WBGene00003415	mars-1	protein_coding
WBGene00003452	59.4217	-0.0252796	0.351085	-0.0720041	0.942599	0.989659	WBGene00003452	msp-59	protein_coding
WBGene00003648	209.512	0.01509	0.206861	0.0729474	0.941848	0.989659	WBGene00003648	nhr-58	protein_coding
WBGene00004380	218.64	-0.0155101	0.207288	-0.0748238	0.940355	0.989659	WBGene00004380	rnf-1	protein_coding
WBGene00007386	676.401	0.0125128	0.167469	0.0747173	0.94044	0.989659	WBGene00007386	C06H2.2	protein_coding
WBGene00007687	337.628	0.0130338	0.181225	0.0719205	0.942665	0.989659	WBGene00007687	C18E9.7	protein_coding
WBGene00007969	5823.62	-0.00933586	0.125236	-0.0745463	0.940576	0.989659	WBGene00007969	acs-19	protein_coding
WBGene00007993	2679.4	0.00901086	0.121835	0.0739594	0.941043	0.989659	WBGene00007993	idhb-1	protein_coding
WBGene00008167	5638.68	-0.00858111	0.118084	-0.0726694	0.942069	0.989659	WBGene00008167	acox-1.5	protein_coding
WBGene00009266	1370.76	-0.0091969	0.127523	-0.0721195	0.942507	0.989659	WBGene00009266	F30A10.9	protein_coding
WBGene00010303	7623.97	0.0100519	0.133257	0.075432	0.939871	0.989659	WBGene00010303	cri-3	protein_coding
WBGene00011043	2631.31	0.00886326	0.118762	0.0746302	0.940509	0.989659	WBGene00011043	rbm-28	protein_coding
WBGene00011263	209.46	0.015524	0.204693	0.0758406	0.939546	0.989659	WBGene00011263	R13H4.5	protein_coding
WBGene00011527	2853.96	-0.00931164	0.126496	-0.073612	0.941319	0.989659	WBGene00011527	cchl-1	protein_coding
WBGene00011813	225.982	0.01493	0.201507	0.0740917	0.940937	0.989659	WBGene00011813	T16H12.3	protein_coding
WBGene00012980	455.385	-0.0135813	0.187464	-0.0724472	0.942246	0.989659	WBGene00012980	efhd-1	protein_coding
WBGene00013238	9639.03	0.0082213	0.11273	0.0729289	0.941863	0.989659	WBGene00013238	trap-4	protein_coding
WBGene00013610	57.3449	0.0268629	0.35934	0.0747561	0.940409	0.989659	WBGene00013610	fbxa-206	protein_coding
WBGene00013852	357.027	-0.0130088	0.179471	-0.072484	0.942217	0.989659	WBGene00013852	hhat-1	protein_coding
WBGene00013880	1388.67	-0.00964248	0.126084	-0.0764765	0.93904	0.989659	WBGene00013880	mppb-1	protein_coding
WBGene00014017	842.645	-0.0104411	0.142421	-0.073312	0.941558	0.989659	WBGene00014017	ZK632.10	protein_coding
WBGene00014034	91.4278	0.0206413	0.284796	0.0724775	0.942222	0.989659	WBGene00014034	ZK643.2	protein_coding
WBGene00014233	293.344	-0.013795	0.18338	-0.0752267	0.940034	0.989659	WBGene00014233	ZK1128.7	protein_coding
WBGene00014294	627.064	0.0140229	0.187049	0.0749692	0.940239	0.989659	WBGene00014294	C53C7.5	pseudogene
WBGene00015264	34.111	0.0345813	0.459802	0.0752091	0.940048	0.989659	WBGene00015264	B0563.7	protein_coding
WBGene00015474	197.634	0.0150752	0.209214	0.0720566	0.942557	0.989659	WBGene00015474	C05D9.7	protein_coding
WBGene00015670	63.8009	-0.0240624	0.332788	-0.0723055	0.942359	0.989659	WBGene00015670	C10B5.1	protein_coding
WBGene00015733	76.857	0.0236586	0.322697	0.0733152	0.941555	0.989659	WBGene00015733	C13B9.2	protein_coding
WBGene00016128	496.35	-0.0118298	0.155964	-0.0758496	0.939539	0.989659	WBGene00016128	elpc-4	protein_coding
WBGene00016412	1764.61	0.00874713	0.12187	0.0717744	0.942781	0.989659	WBGene00016412	mrps-26	protein_coding
WBGene00016454	55.3863	-0.0265556	0.353064	-0.0752147	0.940044	0.989659	WBGene00016454	C35E7.2	protein_coding
WBGene00017421	74.065	0.0225788	0.314269	0.0718454	0.942725	0.989659	WBGene00017421	cutl-29	protein_coding
WBGene00017865	72.6545	0.0230156	0.316681	0.0726776	0.942063	0.989659	WBGene00017865	F27D9.7	protein_coding
WBGene00018935	1101.78	-0.00979019	0.132535	-0.0738687	0.941115	0.989659	WBGene00018935	skr-18	protein_coding
WBGene00022277	712.549	-0.0105807	0.145967	-0.0724873	0.942214	0.989659	WBGene00022277	homt-1	protein_coding
WBGene00022694	246.687	-0.0142008	0.194457	-0.0730277	0.941784	0.989659	WBGene00022694	gcna-1	protein_coding
WBGene00022754	57.5816	-0.0253685	0.344743	-0.0735869	0.941339	0.989659	WBGene00022754	nspd-1	protein_coding
WBGene00045255	187.272	-0.0160105	0.212118	-0.0754795	0.939833	0.989659	WBGene00045255	nhr-146	protein_coding
WBGene00175030	308.949	-0.0133109	0.182357	-0.0729939	0.941811	0.989659	WBGene00175030	Y53C12A.10	protein_coding
WBGene00194747	60.4076	-0.0255359	0.342461	-0.0745659	0.94056	0.989659	WBGene00194747	H05C05.4	protein_coding
WBGene00269433	58.6211	-0.0265785	0.356563	-0.0745409	0.94058	0.989659	WBGene00269433	T16G12.12	protein_coding
WBGene00012408	84.5783	-0.0222323	0.310522	-0.0715966	0.942923	0.989718	WBGene00012408	Y7A5A.2	protein_coding
WBGene00001813	1372.58	0.00987567	0.138357	0.0713782	0.943097	0.989755	WBGene00001813	haf-3	protein_coding
WBGene00012236	120.648	0.0179837	0.252095	0.0713371	0.943129	0.989755	WBGene00012236	W04A8.1	protein_coding
WBGene00020937	232.834	-0.0138788	0.195148	-0.0711192	0.943303	0.989847	WBGene00020937	W02D3.12	protein_coding
WBGene00020353	33.379	0.032995	0.465513	0.0708788	0.943494	0.989957	WBGene00020353	T08B6.4	protein_coding
WBGene00016570	81.4225	0.0209908	0.296751	0.0707355	0.943608	0.989987	WBGene00016570	gnrr-4	protein_coding
WBGene00017075	19318.1	0.00860497	0.121906	0.070587	0.943726	0.990021	WBGene00017075	nap-1	protein_coding
WBGene00006467	660.131	-0.0113876	0.161634	-0.070453	0.943833	0.990043	WBGene00006467	magu-2	protein_coding
WBGene00009731	391.669	-0.011992	0.171401	-0.0699648	0.944222	0.990361	WBGene00009731	exo-1	protein_coding
WBGene00000693	168.432	-0.0169123	0.243539	-0.069444	0.944636	0.990379	WBGene00000693	col-119	protein_coding
WBGene00003960	461.192	0.0108893	0.159024	0.0684757	0.945407	0.990379	WBGene00003960	pcs-1	protein_coding
WBGene00004245	770.953	0.0097138	0.140621	0.0690777	0.944928	0.990379	WBGene00004245	puf-9	protein_coding
WBGene00005021	265.56	0.0129278	0.191394	0.0675454	0.946148	0.990379	WBGene00005021	sqv-3	protein_coding
WBGene00007194	668.412	0.0100903	0.149057	0.067694	0.946029	0.990379	WBGene00007194	B0491.7	protein_coding
WBGene00008134	505.328	0.01056	0.156294	0.0675649	0.946132	0.990379	WBGene00008134	C47B2.9	protein_coding
WBGene00008917	267.125	0.0131437	0.193451	0.0679434	0.945831	0.990379	WBGene00008917	F17C11.6	protein_coding
WBGene00009135	114.393	-0.0179772	0.264838	-0.06788	0.945881	0.990379	WBGene00009135	F25H9.2	protein_coding
WBGene00009384	587.205	0.0126342	0.182388	0.0692711	0.944774	0.990379	WBGene00009384	piit-1	protein_coding
WBGene00009667	172.755	-0.0151502	0.221447	-0.0684145	0.945456	0.990379	WBGene00009667	F43G9.4	protein_coding
WBGene00010233	274.982	-0.0131705	0.188849	-0.0697407	0.9444	0.990379	WBGene00010233	rbm-17	protein_coding
WBGene00011298	403.858	0.0112374	0.164575	0.0682816	0.945561	0.990379	WBGene00011298	R107.2	protein_coding
WBGene00011988	77.4298	0.0214014	0.31048	0.0689302	0.945045	0.990379	WBGene00011988	har-2	protein_coding
WBGene00012369	713.223	0.0116674	0.172462	0.067652	0.946063	0.990379	WBGene00012369	W09G3.6	protein_coding
WBGene00012658	1053.93	0.00899646	0.13125	0.0685446	0.945352	0.990379	WBGene00012658	Y39A1A.21	protein_coding
WBGene00014096	2610.74	-0.0085942	0.125088	-0.0687051	0.945224	0.990379	WBGene00014096	ZK829.7	protein_coding
WBGene00014249	3197.93	-0.00869249	0.128781	-0.0674983	0.946185	0.990379	WBGene00014249	ZK1307.8	protein_coding
WBGene00019284	102.837	-0.0193248	0.277416	-0.06966	0.944464	0.990379	WBGene00019284	K01A2.10	protein_coding
WBGene00020098	473.302	0.0113699	0.168226	0.0675873	0.946114	0.990379	WBGene00020098	R144.10	protein_coding
WBGene00020298	567.525	-0.0102046	0.151258	-0.0674647	0.946212	0.990379	WBGene00020298	T07A9.10	protein_coding
WBGene00022682	55.8486	-0.0243085	0.357023	-0.0680867	0.945717	0.990379	WBGene00022682	ZK185.2	protein_coding
WBGene00022789	654.43	0.0119249	0.176449	0.0675824	0.946118	0.990379	WBGene00022789	lron-2	protein_coding
WBGene00302982	47.7389	0.02573	0.378572	0.067966	0.945813	0.990379	WBGene00302982	W02H5.19	protein_coding
WBGene00004175	537.129	-0.0109542	0.163301	-0.0670794	0.946518	0.990466	WBGene00004175	pqn-96	protein_coding
WBGene00010418	478.71	-0.0106745	0.159289	-0.0670134	0.946571	0.990466	WBGene00010418	H27A22.1	protein_coding
WBGene00012552	145	-0.0156511	0.234314	-0.0667955	0.946744	0.990466	WBGene00012552	enu-3.5	protein_coding
WBGene00012832	37.6491	-0.029094	0.436217	-0.066696	0.946824	0.990466	WBGene00012832	dmd-3	protein_coding
WBGene00044043	36.7826	-0.0284262	0.426295	-0.0666819	0.946835	0.990466	WBGene00044043	Y46G5A.38	protein_coding
WBGene00044699	84.078	-0.0199649	0.299744	-0.0666067	0.946895	0.990466	WBGene00044699	nhr-286	protein_coding
WBGene00077761	774.043	0.00931566	0.13905	0.0669949	0.946586	0.990466	WBGene00077761	zip-9	protein_coding
WBGene00008569	347.969	-0.0114478	0.172211	-0.0664755	0.946999	0.990485	WBGene00008569	fbxa-101	protein_coding
WBGene00006051	106.29	-0.0179936	0.271816	-0.0661976	0.947221	0.990555	WBGene00006051	ssq-2	protein_coding
WBGene00006371	449.4	0.0114921	0.174227	0.0659607	0.947409	0.990555	WBGene00006371	syx-3	protein_coding
WBGene00013176	1511.4	0.00856779	0.129526	0.0661474	0.94726	0.990555	WBGene00013176	Y53F4B.39	protein_coding
WBGene00016067	253.181	-0.0127651	0.193259	-0.0660517	0.947337	0.990555	WBGene00016067	C24H10.1	protein_coding
WBGene00010097	4038.19	-0.00744818	0.113427	-0.065665	0.947645	0.990622	WBGene00010097	srpa-68	protein_coding
WBGene00022469	31.3147	-0.03202	0.487363	-0.0657005	0.947616	0.990622	WBGene00022469	Y119C1B.3	protein_coding
WBGene00003442	36.9834	0.0282745	0.432466	0.0653796	0.947872	0.990661	WBGene00003442	msp-49	protein_coding
WBGene00006474	619.547	0.00978087	0.149593	0.0653831	0.947869	0.990661	WBGene00006474	wdr-5.1	protein_coding
WBGene00008284	747.002	-0.0108073	0.165761	-0.0651982	0.948016	0.990661	WBGene00008284	C53D6.7	protein_coding
WBGene00010272	1072.88	0.0101768	0.156118	0.0651864	0.948026	0.990661	WBGene00010272	amph-1	protein_coding
WBGene00000221	1731.17	0.00786718	0.123683	0.0636075	0.949283	0.990796	WBGene00000221	atf-5	protein_coding
WBGene00000655	142.407	0.0154431	0.243663	0.0633788	0.949465	0.990796	WBGene00000655	col-79	protein_coding
WBGene00000976	2807.38	0.00969581	0.153791	0.0630455	0.94973	0.990796	WBGene00000976	dhs-13	protein_coding
WBGene00003008	38.2945	0.0277322	0.440037	0.0630225	0.949749	0.990796	WBGene00003008	lin-22	protein_coding
WBGene00003249	209.357	0.0129758	0.207101	0.0626547	0.950041	0.990796	WBGene00003249	mig-18	protein_coding
WBGene00007750	235.566	-0.0170121	0.267369	-0.0636278	0.949267	0.990796	WBGene00007750	syg-2	protein_coding
WBGene00007892	122.553	0.0181042	0.282872	0.0640015	0.948969	0.990796	WBGene00007892	C33B4.4	protein_coding
WBGene00008101	248.962	-0.0129691	0.206962	-0.0626645	0.950034	0.990796	WBGene00008101	C44H9.6	protein_coding
WBGene00008358	167.57	0.0143146	0.221075	0.06475	0.948373	0.990796	WBGene00008358	nspc-18	protein_coding
WBGene00008440	109.998	0.0166752	0.261949	0.0636583	0.949242	0.990796	WBGene00008440	DY3.8	protein_coding
WBGene00009258	38.363	-0.0303147	0.476772	-0.0635833	0.949302	0.990796	WBGene00009258	ccdc-149	protein_coding
WBGene00009290	1064.46	0.0087916	0.136993	0.0641754	0.948831	0.990796	WBGene00009290	F31D4.2	protein_coding
WBGene00010420	268.42	0.0122545	0.189169	0.0647808	0.948348	0.990796	WBGene00010420	mcrs-1	protein_coding
WBGene00017696	155.314	-0.014753	0.235269	-0.0627071	0.95	0.990796	WBGene00017696	polk-1	protein_coding
WBGene00018016	126.777	-0.0158032	0.251175	-0.062917	0.949833	0.990796	WBGene00018016	lrr-1	protein_coding
WBGene00018156	1511.12	-0.00814124	0.127198	-0.0640043	0.948967	0.990796	WBGene00018156	ncbp-1	protein_coding
WBGene00021286	6615.83	-0.00798856	0.126316	-0.0632426	0.949573	0.990796	WBGene00021286	tald-1	protein_coding
WBGene00021721	178.101	-0.0141635	0.22315	-0.0634708	0.949392	0.990796	WBGene00021721	Y49F6B.9	protein_coding
WBGene00021876	195.231	0.0134467	0.209379	0.0642218	0.948794	0.990796	WBGene00021876	Y54G2A.11	protein_coding
WBGene00022259	416.664	0.0115016	0.181018	0.0635385	0.949338	0.990796	WBGene00022259	Y73C8B.2	protein_coding
WBGene00022825	55.7741	-0.0226146	0.355051	-0.0636938	0.949214	0.990796	WBGene00022825	ZK816.1	protein_coding
WBGene00044156	64.0256	0.0210765	0.332228	0.0634399	0.949416	0.990796	WBGene00044156	Y66C5A.1	protein_coding
WBGene00044305	950.019	0.00887716	0.141952	0.0625365	0.950136	0.990804	WBGene00044305	rad-8	protein_coding
WBGene00001461	578.422	0.00957484	0.153868	0.0622277	0.950381	0.990876	WBGene00001461	flp-18	protein_coding
WBGene00015011	432.471	-0.0100067	0.161257	-0.0620542	0.95052	0.990876	WBGene00015011	B0041.8	protein_coding
WBGene00021682	253.696	0.012522	0.201906	0.0620191	0.950548	0.990876	WBGene00021682	Y48G1C.9	protein_coding
WBGene00022306	1670.27	-0.0076667	0.123566	-0.0620456	0.950526	0.990876	WBGene00022306	hxk-3	protein_coding
WBGene00017468	142.647	-0.0144812	0.234887	-0.0616518	0.95084	0.991091	WBGene00017468	F14F9.5	protein_coding
WBGene00000524	68.6939	0.0200497	0.326236	0.0614576	0.950995	0.991163	WBGene00000524	clc-3	protein_coding
WBGene00006881	38.7665	-0.0262373	0.429613	-0.0610719	0.951302	0.991304	WBGene00006881	vab-15	protein_coding
WBGene00008686	605.805	0.00904942	0.148068	0.0611167	0.951266	0.991304	WBGene00008686	F11A10.5	protein_coding
WBGene00003725	154.692	0.013905	0.228308	0.0609045	0.951435	0.991354	WBGene00003725	nhr-135	protein_coding
WBGene00000196	508.438	-0.00988271	0.167379	-0.0590439	0.952917	0.991483	WBGene00000196	aars-1	protein_coding
WBGene00000370	2691.38	0.00698168	0.116902	0.0597223	0.952377	0.991483	WBGene00000370	ccg-1	protein_coding
WBGene00000543	202.826	0.0131183	0.220413	0.0595169	0.95254	0.991483	WBGene00000543	clp-2	protein_coding
WBGene00001796	73.6704	0.0183857	0.312979	0.0587441	0.953156	0.991483	WBGene00001796	gtl-2	protein_coding
WBGene00002275	840.849	0.00855961	0.141825	0.0603532	0.951874	0.991483	WBGene00002275	lem-2	protein_coding
WBGene00003038	91.8767	0.0168897	0.283424	0.0595914	0.952481	0.991483	WBGene00003038	lin-56	protein_coding
WBGene00004259	1959.96	0.00717829	0.122678	0.0585132	0.95334	0.991483	WBGene00004259	pyr-1	protein_coding
WBGene00007593	1154.25	0.0075858	0.129303	0.0586669	0.953217	0.991483	WBGene00007593	C14H10.3	protein_coding
WBGene00008370	340.805	-0.010564	0.178403	-0.0592144	0.952781	0.991483	WBGene00008370	D1054.1	protein_coding
WBGene00010225	1874.43	-0.00769411	0.128479	-0.0598862	0.952246	0.991483	WBGene00010225	ttr-31	protein_coding
WBGene00010442	49.7877	-0.0267729	0.449568	-0.0595525	0.952512	0.991483	WBGene00010442	bus-12	protein_coding
WBGene00010771	497.288	0.00983769	0.165069	0.0595976	0.952476	0.991483	WBGene00010771	K11D2.5	protein_coding
WBGene00012184	1519.26	0.00728888	0.124247	0.0586643	0.95322	0.991483	WBGene00012184	mnr-1	protein_coding
WBGene00012207	31.978	-0.0270001	0.454711	-0.0593785	0.952651	0.991483	WBGene00012207	W02B12.12	protein_coding
WBGene00012226	273.46	0.0110315	0.187765	0.0587516	0.95315	0.991483	WBGene00012226	W03G11.4	protein_coding
WBGene00012527	111.979	0.0153011	0.26009	0.0588301	0.953087	0.991483	WBGene00012527	set-22	protein_coding
WBGene00013963	249.109	-0.0115518	0.195024	-0.059233	0.952767	0.991483	WBGene00013963	sulp-8	protein_coding
WBGene00015137	634.05	-0.00899504	0.148701	-0.0604907	0.951765	0.991483	WBGene00015137	B0310.1	protein_coding
WBGene00015205	354.272	0.0108985	0.186344	0.0584856	0.953362	0.991483	WBGene00015205	moa-2	protein_coding
WBGene00019478	507.241	-0.00963017	0.160487	-0.0600058	0.952151	0.991483	WBGene00019478	cri-2	protein_coding
WBGene00023498	106.764	0.0160134	0.273488	0.0585523	0.953309	0.991483	WBGene00023498	lin-15A	protein_coding
WBGene00000201	2373.84	-0.00741103	0.128207	-0.0578054	0.953904	0.9916	WBGene00000201	arx-3	protein_coding
WBGene00016124	309.89	-0.0108483	0.187562	-0.0578385	0.953877	0.9916	WBGene00016124	dnc-4	protein_coding
WBGene00017098	4263.42	0.00721819	0.12476	0.0578567	0.953863	0.9916	WBGene00017098	E02D9.1	protein_coding
WBGene00019224	32.2337	-0.027064	0.468003	-0.0578287	0.953885	0.9916	WBGene00019224	gnrr-5	protein_coding
WBGene00019522	158.894	0.0133931	0.231448	0.0578665	0.953855	0.9916	WBGene00019522	K08B12.3	protein_coding
WBGene00001239	9560.63	0.00626408	0.109079	0.057427	0.954205	0.991667	WBGene00001239	elo-1	protein_coding
WBGene00003220	473.239	0.00916693	0.159701	0.0574005	0.954226	0.991667	WBGene00003220	mes-2	protein_coding
WBGene00009688	7350.13	0.00747472	0.1299	0.0575422	0.954113	0.991667	WBGene00009688	F44E5.1	protein_coding
WBGene00009145	309.291	-0.0103222	0.180698	-0.057124	0.954446	0.991717	WBGene00009145	F26A3.7	protein_coding
WBGene00017993	3078.46	-0.00666661	0.116674	-0.0571389	0.954435	0.991717	WBGene00017993	cec-5	protein_coding
WBGene00021959	1491.23	0.00846715	0.148985	0.0568323	0.954679	0.99187	WBGene00021959	Y57E12AL.6	protein_coding
WBGene00001151	1093.45	-0.00763762	0.137016	-0.0557428	0.955547	0.992147	WBGene00001151	ech-2	protein_coding
WBGene00002133	99.9652	0.0156546	0.278962	0.0561172	0.955248	0.992147	WBGene00002133	inx-11	protein_coding
WBGene00007088	646.165	-0.00879512	0.157082	-0.0559907	0.955349	0.992147	WBGene00007088	B0001.3	protein_coding
WBGene00007332	54.1701	0.0201946	0.359084	0.0562393	0.955151	0.992147	WBGene00007332	C05C10.5	protein_coding
WBGene00021056	91.9879	0.0161121	0.28611	0.0563144	0.955091	0.992147	WBGene00021056	W06B4.1	protein_coding
WBGene00022748	8776.43	-0.00686982	0.12318	-0.0557707	0.955524	0.992147	WBGene00022748	oaz-1	protein_coding
WBGene00022782	412.914	-0.0103745	0.185962	-0.0557882	0.955511	0.992147	WBGene00022782	ZK622.4	protein_coding
WBGene00000675	77.1788	-0.0170003	0.311749	-0.0545321	0.956511	0.992205	WBGene00000675	col-101	protein_coding
WBGene00001645	781.729	-0.0082567	0.152081	-0.0542915	0.956703	0.992205	WBGene00001645	gly-20	protein_coding
WBGene00004345	164.131	0.0126835	0.233919	0.0542216	0.956759	0.992205	WBGene00004345	rgs-2	protein_coding
WBGene00004958	64.553	-0.0179409	0.33096	-0.0542088	0.956769	0.992205	WBGene00004958	spe-4	protein_coding
WBGene00007087	388.716	0.00975856	0.178767	0.054588	0.956467	0.992205	WBGene00007087	B0001.2	protein_coding
WBGene00011871	271.02	-0.0101738	0.187217	-0.0543423	0.956662	0.992205	WBGene00011871	T20G5.9	protein_coding
WBGene00012434	1334.17	0.00732179	0.132303	0.0553408	0.955867	0.992205	WBGene00012434	Y11D7A.10	protein_coding
WBGene00013302	258.008	-0.0104136	0.191292	-0.0544384	0.956586	0.992205	WBGene00013302	vti-1	protein_coding
WBGene00013790	654.55	0.00849381	0.154881	0.0548409	0.956265	0.992205	WBGene00013790	Y116A8C.10	protein_coding
WBGene00015159	712.496	0.00799551	0.147622	0.0541621	0.956806	0.992205	WBGene00015159	psd-1	protein_coding
WBGene00017814	134.092	-0.0136369	0.250738	-0.0543869	0.956627	0.992205	WBGene00017814	F26A10.2	protein_coding
WBGene00018300	84.4662	0.0192666	0.349155	0.0551806	0.955995	0.992205	WBGene00018300	F41G3.3	protein_coding
WBGene00022367	89.2671	-0.0163317	0.294943	-0.0553724	0.955842	0.992205	WBGene00022367	Y92H12BM.1	protein_coding
WBGene00050937	228.828	-0.0107869	0.196861	-0.0547946	0.956302	0.992205	WBGene00050937	R02D5.8	protein_coding
WBGene00013750	30.5265	0.0256666	0.475816	0.0539423	0.956981	0.992209	WBGene00013750	Y113G7A.13	protein_coding
WBGene00013965	41.1504	0.0224262	0.415377	0.05399	0.956943	0.992209	WBGene00013965	ZK287.4	protein_coding
WBGene00006583	1648.53	-0.0071377	0.132656	-0.0538061	0.95709	0.992232	WBGene00006583	tnc-2	protein_coding
WBGene00000037	73.366	-0.0166176	0.312258	-0.0532176	0.957559	0.992273	WBGene00000037	ace-3	protein_coding
WBGene00016002	1178.12	-0.00770289	0.144653	-0.0532509	0.957532	0.992273	WBGene00016002	C18H9.3	protein_coding
WBGene00018901	278.485	0.0099525	0.186201	0.0534504	0.957373	0.992273	WBGene00018901	slc-25A18.2	protein_coding
WBGene00021611	88.7224	-0.0161184	0.30238	-0.0533049	0.957489	0.992273	WBGene00021611	nhr-238	protein_coding
WBGene00195168	36.6534	0.0227705	0.427121	0.0533116	0.957484	0.992273	WBGene00195168	T13C5.9	protein_coding
WBGene00002191	8329.22	0.00605538	0.114118	0.0530625	0.957682	0.992312	WBGene00002191	kin-3	protein_coding
WBGene00002045	40108.2	0.00697228	0.131819	0.0528928	0.957817	0.992345	WBGene00002045	icd-1	protein_coding
WBGene00003214	8638.03	0.00644563	0.12206	0.0528069	0.957886	0.992345	WBGene00003214	mel-32	protein_coding
WBGene00017777	1297.99	-0.00670096	0.127223	-0.052671	0.957994	0.992368	WBGene00017777	F25B5.6	protein_coding
WBGene00007011	108.632	-0.0151958	0.290071	-0.0523866	0.958221	0.992513	WBGene00007011	mdt-1.2	protein_coding
WBGene00001805	74.8501	-0.0162908	0.313568	-0.051953	0.958566	0.992782	WBGene00001805	gur-4	protein_coding
WBGene00004014	14044.9	0.00710797	0.13737	0.0517433	0.958733	0.992866	WBGene00004014	phb-1	protein_coding
WBGene00002235	266.689	0.00961529	0.186478	0.0515626	0.958877	0.992926	WBGene00002235	kqt-3	protein_coding
WBGene00018074	60.1808	0.0176456	0.344206	0.0512646	0.959115	0.993083	WBGene00018074	F35H12.1	protein_coding
WBGene00001746	602.696	-0.00810395	0.158498	-0.0511297	0.959222	0.993105	WBGene00001746	gsk-3	protein_coding
WBGene00017719	8095.5	-0.00646496	0.126762	-0.0510006	0.959325	0.993123	WBGene00017719	ldp-1	protein_coding
WBGene00000017	186.058	0.0105604	0.221396	0.0476993	0.961956	0.993268	WBGene00000017	abf-6	protein_coding
WBGene00000816	1022.21	0.00666369	0.134376	0.0495897	0.960449	0.993268	WBGene00000816	csn-4	protein_coding
WBGene00001427	9510.76	0.00585491	0.119881	0.0488392	0.961047	0.993268	WBGene00001427	fkb-2	protein_coding
WBGene00001621	273.359	0.00921404	0.191037	0.0482317	0.961532	0.993268	WBGene00001621	glt-3	protein_coding
WBGene00001629	3485.62	0.00601162	0.125346	0.0479601	0.961748	0.993268	WBGene00001629	gly-4	protein_coding
WBGene00002140	71.7572	-0.0152486	0.315787	-0.0482876	0.961487	0.993268	WBGene00002140	inx-18	protein_coding
WBGene00003097	4274.82	0.00613514	0.128571	0.047718	0.961941	0.993268	WBGene00003097	lys-8	protein_coding
WBGene00003749	212.488	0.0106495	0.215923	0.0493207	0.960664	0.993268	WBGene00003749	nlp-11	protein_coding
WBGene00003957	4082.2	-0.00636467	0.128862	-0.0493914	0.960607	0.993268	WBGene00003957	pcp-2	protein_coding
WBGene00004056	176.374	0.0110449	0.23185	0.0476382	0.962005	0.993268	WBGene00004056	pmk-2	protein_coding
WBGene00007679	1617.53	-0.0061943	0.128144	-0.0483385	0.961446	0.993268	WBGene00007679	C18D11.1	protein_coding
WBGene00008238	447.146	0.00806469	0.165471	0.0487379	0.961128	0.993268	WBGene00008238	C50F4.16	protein_coding
WBGene00010558	48.4872	0.018352	0.38165	0.0480859	0.961648	0.993268	WBGene00010558	ptp-4	protein_coding
WBGene00011045	1674.45	-0.00641024	0.130206	-0.0492316	0.960735	0.993268	WBGene00011045	gpx-2	protein_coding
WBGene00011536	897.025	0.0166089	0.341605	0.0486202	0.961222	0.993268	WBGene00011536	T06E4.9	protein_coding
WBGene00011730	6057.88	0.00571382	0.120024	0.0476056	0.962031	0.993268	WBGene00011730	drr-2	protein_coding
WBGene00012014	96.4132	0.0134589	0.282826	0.0475872	0.962045	0.993268	WBGene00012014	T25B9.8	protein_coding
WBGene00012421	357.157	0.00833394	0.170064	0.0490048	0.960915	0.993268	WBGene00012421	Y9C2UA.1	protein_coding
WBGene00012710	55.9367	-0.0170359	0.353923	-0.0481344	0.961609	0.993268	WBGene00012710	Y39C12A.9	protein_coding
WBGene00012833	40.2929	-0.0199712	0.407319	-0.0490309	0.960895	0.993268	WBGene00012833	Y43F8C.11	protein_coding
WBGene00013195	55.385	-0.0185924	0.381575	-0.0487253	0.961138	0.993268	WBGene00013195	Y54E2A.10	protein_coding
WBGene00014052	175.81	-0.0118824	0.234873	-0.0505908	0.959652	0.993268	WBGene00014052	ZK669.2	protein_coding
WBGene00015194	90.4708	0.0159888	0.323599	0.0494093	0.960593	0.993268	WBGene00015194	trul-1	protein_coding
WBGene00016215	75.9976	-0.0157628	0.327598	-0.0481163	0.961624	0.993268	WBGene00016215	glb-10	protein_coding
WBGene00017829	234.803	0.010063	0.207359	0.0485292	0.961294	0.993268	WBGene00017829	F26F4.9	protein_coding
WBGene00020509	780.004	-0.00670748	0.140305	-0.0478063	0.961871	0.993268	WBGene00020509	hex-1	protein_coding
WBGene00022153	480.675	0.00769747	0.156485	0.0491898	0.960768	0.993268	WBGene00022153	Y71G12B.13	protein_coding
WBGene00022198	38.2008	0.0216413	0.443542	0.048792	0.961085	0.993268	WBGene00022198	Y71H2B.11	protein_coding
WBGene00023458	32.58	0.0245251	0.493492	0.049697	0.960364	0.993268	WBGene00023458	M02E1.3	protein_coding
WBGene00044493	79.2089	0.0152629	0.303035	0.0503667	0.95983	0.993268	WBGene00044493	Y54G2A.50	protein_coding
WBGene00045237	192.195	-0.00993572	0.209516	-0.0474222	0.962177	0.993315	WBGene00045237	mrt-1	protein_coding
WBGene00008080	30.6542	-0.0221021	0.468166	-0.04721	0.962346	0.993328	WBGene00008080	C44B9.3	protein_coding
WBGene00009333	179.683	0.0101527	0.215143	0.0471902	0.962362	0.993328	WBGene00009333	F32D8.10	protein_coding
WBGene00017299	87.2805	-0.0141587	0.302604	-0.0467895	0.962681	0.993413	WBGene00017299	molo-1	protein_coding
WBGene00017676	211.885	0.0101506	0.217063	0.0467632	0.962702	0.993413	WBGene00017676	F21F3.7	protein_coding
WBGene00044483	199.96	-0.0098941	0.211024	-0.0468862	0.962604	0.993413	WBGene00044483	H06H21.11	protein_coding
WBGene00004249	185.301	-0.00990703	0.214037	-0.0462866	0.963082	0.993468	WBGene00004249	pvf-1	protein_coding
WBGene00009579	86.3607	-0.0136142	0.293411	-0.0463999	0.962992	0.993468	WBGene00009579	arrd-6	protein_coding
WBGene00010538	131.293	-0.011644	0.251684	-0.0462644	0.963099	0.993468	WBGene00010538	ttr-3	protein_coding
WBGene00020563	106.351	-0.012616	0.270987	-0.0465558	0.962867	0.993468	WBGene00020563	T19C3.5	protein_coding
WBGene00000501	95.6237	0.0129368	0.281201	0.0460057	0.963306	0.993512	WBGene00000501	cho-1	protein_coding
WBGene00002124	68.6557	-0.0147488	0.320662	-0.0459947	0.963314	0.993512	WBGene00002124	inx-2	protein_coding
WBGene00000269	543.686	-0.00672844	0.151447	-0.0444276	0.964564	0.993563	WBGene00000269	bre-4	protein_coding
WBGene00000519	428.777	0.00737437	0.163913	0.0449897	0.964116	0.993563	WBGene00000519	cku-70	protein_coding
WBGene00000630	42.7981	0.0182051	0.398298	0.0457072	0.963544	0.993563	WBGene00000630	col-53	protein_coding
WBGene00001136	57.5752	0.0171811	0.380581	0.0451442	0.963992	0.993563	WBGene00001136	eat-5	protein_coding
WBGene00002215	1186.94	0.00577462	0.129585	0.0445624	0.964456	0.993563	WBGene00002215	klc-2	protein_coding
WBGene00003927	5075.52	-0.00598126	0.134974	-0.0443143	0.964654	0.993563	WBGene00003927	pas-6	protein_coding
WBGene00006618	96.608	-0.012478	0.280896	-0.0444222	0.964568	0.993563	WBGene00006618	trt-1	protein_coding
WBGene00013551	187.621	0.00989066	0.21913	0.0451359	0.963999	0.993563	WBGene00013551	Y75B8A.16	protein_coding
WBGene00015282	1194.29	-0.00589159	0.129403	-0.0455291	0.963686	0.993563	WBGene00015282	C01B10.8	protein_coding
WBGene00016142	3852.92	0.00511648	0.113829	0.044949	0.964148	0.993563	WBGene00016142	mrps-18C	protein_coding
WBGene00017001	52.2316	0.0171153	0.378271	0.045246	0.963911	0.993563	WBGene00017001	D1007.3	protein_coding
WBGene00018657	1430.05	-0.00583082	0.128136	-0.045505	0.963705	0.993563	WBGene00018657	acl-4	protein_coding
WBGene00018985	110.387	0.012186	0.274386	0.0444119	0.964576	0.993563	WBGene00018985	F56F10.2	protein_coding
WBGene00023502	89.2229	0.0126607	0.284364	0.0445228	0.964488	0.993563	WBGene00023502	clec-184	protein_coding
WBGene00271606	35.1016	-0.0199338	0.445143	-0.0447805	0.964282	0.993563	WBGene00271606	F22F4.9	protein_coding
WBGene00001248	246.165	-0.00859504	0.195131	-0.0440475	0.964867	0.993663	WBGene00001248	elp-1	protein_coding
WBGene00002253	605.103	0.00642828	0.148031	0.0434253	0.965363	0.993663	WBGene00002253	lbp-1	protein_coding
WBGene00009500	104.303	0.0117016	0.269066	0.0434896	0.965311	0.993663	WBGene00009500	F36H2.3	protein_coding
WBGene00009574	2239.82	0.00577497	0.133283	0.0433286	0.96544	0.993663	WBGene00009574	F40E10.6	protein_coding
WBGene00012188	570.659	0.00662394	0.152496	0.0434369	0.965353	0.993663	WBGene00012188	W01G7.4	protein_coding
WBGene00017663	331.364	0.00811606	0.186292	0.0435664	0.96525	0.993663	WBGene00017663	F21D12.3	protein_coding
WBGene00044484	113.042	0.0112916	0.25812	0.0437457	0.965107	0.993663	WBGene00044484	hot-9	protein_coding
WBGene00302968	1025.44	-0.00579255	0.132982	-0.0435588	0.965256	0.993663	WBGene00302968	Y62E10A.24	protein_coding
WBGene00001485	252.12	-0.00822003	0.192233	-0.0427608	0.965892	0.993691	WBGene00001485	fre-1	protein_coding
WBGene00001615	94.5125	0.0127714	0.295748	0.0431834	0.965555	0.993691	WBGene00001615	glr-4	protein_coding
WBGene00002071	2206.5	-0.00507791	0.119647	-0.0424406	0.966147	0.993691	WBGene00002071	ile-2	protein_coding
WBGene00006563	377.098	0.00725934	0.171789	0.0422572	0.966294	0.993691	WBGene00006563	teg-1	protein_coding
WBGene00009204	105.38	0.0116367	0.27355	0.0425397	0.966068	0.993691	WBGene00009204	F28C6.4	protein_coding
WBGene00011551	49.5162	-0.0179073	0.415905	-0.0430563	0.965657	0.993691	WBGene00011551	T06G6.12	protein_coding
WBGene00015759	2938.6	0.00515128	0.119912	0.0429587	0.965734	0.993691	WBGene00015759	C14C6.5	protein_coding
WBGene00017132	517.637	0.00701825	0.16625	0.042215	0.966327	0.993691	WBGene00017132	tofu-6	protein_coding
WBGene00019272	487.222	-0.00713417	0.168659	-0.0422994	0.96626	0.993691	WBGene00019272	H42K12.3	protein_coding
WBGene00022373	2263.35	0.0050995	0.120262	0.0424033	0.966177	0.993691	WBGene00022373	mrpl-15	protein_coding
WBGene00000839	723.278	0.00593131	0.141201	0.0420063	0.966494	0.993773	WBGene00000839	cul-4	protein_coding
WBGene00006819	22654.6	-0.00506772	0.121534	-0.0416979	0.96674	0.993938	WBGene00006819	unc-87	protein_coding
WBGene00007227	1172.94	0.0062855	0.151479	0.0414942	0.966902	0.993967	WBGene00007227	C01G6.5	protein_coding
WBGene00007925	234.296	0.00816755	0.197579	0.0413382	0.967026	0.993967	WBGene00007925	C34C12.6	protein_coding
WBGene00019170	827.376	0.00594079	0.14341	0.0414251	0.966957	0.993967	WBGene00019170	H06I04.6	protein_coding
WBGene00000137	153.958	0.00980383	0.238105	0.0411745	0.967157	0.994013	WBGene00000137	amx-1	protein_coding
WBGene00004139	1331.36	0.0154522	0.381628	0.0404902	0.967702	0.994348	WBGene00004139	pqn-54	protein_coding
WBGene00013235	289.121	0.00744813	0.185019	0.0402561	0.967889	0.994348	WBGene00013235	Y56A3A.16	protein_coding
WBGene00017981	655.472	0.00596036	0.147403	0.0404357	0.967746	0.994348	WBGene00017981	figl-1	protein_coding
WBGene00018258	248.453	-0.00854521	0.213005	-0.0401173	0.968	0.994348	WBGene00018258	F41B4.2	protein_coding
WBGene00019264	752.099	-0.00566995	0.140959	-0.040224	0.967915	0.994348	WBGene00019264	H35B03.2	protein_coding
WBGene00044251	42.0095	-0.0163316	0.406472	-0.0401789	0.967951	0.994348	WBGene00044251	F59C6.12	protein_coding
WBGene00002207	708.738	-0.00602144	0.150567	-0.0399918	0.9681	0.994362	WBGene00002207	sid-3	protein_coding
WBGene00000292	2413.28	-0.00488826	0.122945	-0.0397597	0.968285	0.994409	WBGene00000292	cap-1	protein_coding
WBGene00006459	45.517	0.0153236	0.385806	0.0397183	0.968318	0.994409	WBGene00006459	tag-89	protein_coding
WBGene00001974	1209.62	0.00505745	0.132353	0.0382119	0.969519	0.994528	WBGene00001974	hmg-4	protein_coding
WBGene00004090	641.85	0.00619527	0.160868	0.0385116	0.96928	0.994528	WBGene00004090	eif-2Bgamma	protein_coding
WBGene00005022	1364.06	-0.00496566	0.126846	-0.0391473	0.968773	0.994528	WBGene00005022	sqv-4	protein_coding
WBGene00008807	33.3386	-0.0186272	0.476745	-0.0390717	0.968833	0.994528	WBGene00008807	F14F3.4	protein_coding
WBGene00012794	1249.91	0.00547156	0.139924	0.0391038	0.968808	0.994528	WBGene00012794	Y43E12A.2	protein_coding
WBGene00016978	589.969	0.00600084	0.155862	0.038501	0.969288	0.994528	WBGene00016978	C56G2.3	protein_coding
WBGene00016992	114.74	-0.00990611	0.259459	-0.0381799	0.969544	0.994528	WBGene00016992	zhit-1	protein_coding
WBGene00017374	1732.41	0.00496862	0.126244	0.0393572	0.968606	0.994528	WBGene00017374	ttr-41	protein_coding
WBGene00017434	119.173	-0.0097236	0.254212	-0.0382499	0.969488	0.994528	WBGene00017434	F13H8.1	protein_coding
WBGene00018076	303.264	0.00718193	0.187549	0.0382936	0.969454	0.994528	WBGene00018076	pifk-1	protein_coding
WBGene00022703	1611.07	0.00483278	0.124185	0.038916	0.968957	0.994528	WBGene00022703	ubxn-4	protein_coding
WBGene00194861	49.5291	-0.0143205	0.375182	-0.0381694	0.969553	0.994528	WBGene00194861	H04D03.6	protein_coding
WBGene00206464	31.6602	-0.0178222	0.457581	-0.0389486	0.968931	0.994528	WBGene00206464	F59C6.18	protein_coding
WBGene00013350	116.664	0.0106608	0.280332	0.0380291	0.969664	0.994554	WBGene00013350	slr-2	protein_coding
WBGene00016531	427.098	0.00609105	0.161336	0.0377538	0.969884	0.994603	WBGene00016531	pcyt-2.2	protein_coding
WBGene00219207	33.5466	0.0170028	0.449967	0.0377867	0.969858	0.994603	WBGene00219207	C01F6.14	protein_coding
WBGene00004882	569.368	0.00563416	0.149858	0.0375966	0.970009	0.994643	WBGene00004882	smg-4	protein_coding
WBGene00006740	102.176	-0.0105892	0.283743	-0.0373196	0.97023	0.994644	WBGene00006740	ulp-5	protein_coding
WBGene00017437	398.874	0.00673468	0.180696	0.0372708	0.970269	0.994644	WBGene00017437	nmgp-1	protein_coding
WBGene00022269	544.906	-0.00581154	0.155265	-0.0374298	0.970142	0.994644	WBGene00022269	Y73E7A.2	protein_coding
WBGene00009485	98.3339	-0.0101719	0.274205	-0.0370959	0.970409	0.994699	WBGene00009485	F36G9.3	protein_coding
WBGene00009323	315.66	-0.00655583	0.177953	-0.0368402	0.970612	0.994726	WBGene00009323	best-13	protein_coding
WBGene00014081	137.123	-0.00955345	0.258718	-0.0369261	0.970544	0.994726	WBGene00014081	ipmk-1	protein_coding
WBGene00022268	1882.27	-0.00465228	0.126632	-0.0367387	0.970693	0.994726	WBGene00022268	Y73E7A.1	protein_coding
WBGene00009692	681.622	-0.00637181	0.175317	-0.0363446	0.971008	0.99496	WBGene00009692	F44E5.5	protein_coding
WBGene00000163	697.059	-0.00655625	0.181534	-0.0361158	0.97119	0.995058	WBGene00000163	apb-3	protein_coding
WBGene00000401	111.807	0.00921535	0.260661	0.0353538	0.971798	0.995222	WBGene00000401	cdh-9	protein_coding
WBGene00006607	1557.12	0.0045548	0.129551	0.0351584	0.971953	0.995222	WBGene00006607	tre-1	protein_coding
WBGene00010935	495.76	-0.00603016	0.169333	-0.0356112	0.971592	0.995222	WBGene00010935	M163.1	protein_coding
WBGene00011274	911.664	0.00515746	0.145493	0.0354481	0.971722	0.995222	WBGene00011274	R53.5	protein_coding
WBGene00013518	68.5671	0.0116548	0.330315	0.0352838	0.971853	0.995222	WBGene00013518	Y73F8A.5	protein_coding
WBGene00013539	77.3727	-0.0107398	0.304076	-0.0353196	0.971825	0.995222	WBGene00013539	Y73F8A.35	protein_coding
WBGene00015728	197.302	0.00750602	0.212978	0.0352432	0.971886	0.995222	WBGene00015728	C13A10.1	protein_coding
WBGene00000018	336.738	0.00630862	0.188635	0.0334436	0.973321	0.995241	WBGene00000018	abl-1	protein_coding
WBGene00001769	45.7052	-0.0134876	0.396752	-0.0339951	0.972881	0.995241	WBGene00001769	gst-21	protein_coding
WBGene00003443	43.5025	0.0137933	0.4077	0.033832	0.973011	0.995241	WBGene00003443	msp-50	protein_coding
WBGene00004721	224.55	-0.00749187	0.215012	-0.034844	0.972204	0.995241	WBGene00004721	san-1	protein_coding
WBGene00007837	102.619	0.00911728	0.268217	0.0339921	0.972883	0.995241	WBGene00007837	fbxa-167	protein_coding
WBGene00010327	50.7042	0.013385	0.393077	0.0340519	0.972836	0.995241	WBGene00010327	F59C6.8	protein_coding
WBGene00010593	1749.36	-0.00419177	0.123831	-0.0338506	0.972996	0.995241	WBGene00010593	gsnl-1	protein_coding
WBGene00010941	1625.93	-0.00447286	0.132702	-0.033706	0.973112	0.995241	WBGene00010941	gss-1	protein_coding
WBGene00011698	84.1662	-0.0102186	0.299331	-0.034138	0.972767	0.995241	WBGene00011698	cyp-34A1	protein_coding
WBGene00014112	543.008	0.00519276	0.15485	0.0335341	0.973249	0.995241	WBGene00014112	ZK856.11	protein_coding
WBGene00015037	52.3627	-0.0126539	0.379206	-0.0333696	0.97338	0.995241	WBGene00015037	B0212.3	protein_coding
WBGene00015515	330.965	0.00626096	0.187811	0.0333365	0.973406	0.995241	WBGene00015515	spdl-1	protein_coding
WBGene00015975	401.623	-0.00569273	0.168991	-0.0336865	0.973127	0.995241	WBGene00015975	cas-2	protein_coding
WBGene00016444	323.996	0.00589692	0.176053	0.0334951	0.97328	0.995241	WBGene00016444	C35D10.7	protein_coding
WBGene00018238	468.156	-0.00527495	0.158415	-0.0332983	0.973437	0.995241	WBGene00018238	F40F4.7	protein_coding
WBGene00022258	100.035	0.00985465	0.286547	0.034391	0.972565	0.995241	WBGene00022258	Y73C8B.1	protein_coding
WBGene00023414	78.5157	0.0107957	0.314299	0.0343486	0.972599	0.995241	WBGene00023414	R01H2.7	protein_coding
WBGene00001161	408.802	-0.00549849	0.1668	-0.0329646	0.973703	0.995401	WBGene00001161	efl-1	protein_coding
WBGene00010838	116.526	0.00854575	0.259864	0.0328855	0.973766	0.995401	WBGene00010838	M03C11.1	protein_coding
WBGene00003951	8165.97	-0.00444107	0.135917	-0.0326749	0.973934	0.995458	WBGene00003951	pbs-5	protein_coding
WBGene00012148	2328.24	0.00444137	0.136239	0.0325997	0.973994	0.995458	WBGene00012148	inos-1	protein_coding
WBGene00001078	204.881	0.00714265	0.221402	0.032261	0.974264	0.995558	WBGene00001078	dpy-19	protein_coding
WBGene00004085	1234.49	-0.00447514	0.138404	-0.0323338	0.974206	0.995558	WBGene00004085	pph-4.1	protein_coding
WBGene00000155	2937.14	0.0035359	0.116153	0.0304418	0.975715	0.995588	WBGene00000155	app-1	protein_coding
WBGene00001190	107.083	0.00864873	0.278825	0.0310185	0.975255	0.995588	WBGene00001190	egl-23	protein_coding
WBGene00003953	3731.41	0.00352309	0.115438	0.0305193	0.975653	0.995588	WBGene00003953	pbs-7	protein_coding
WBGene00007301	39.9577	0.0130243	0.424059	0.0307135	0.975498	0.995588	WBGene00007301	C04F12.7	protein_coding
WBGene00007330	7528.91	0.00349267	0.114944	0.0303859	0.975759	0.995588	WBGene00007330	C05C10.3	protein_coding
WBGene00007548	57.2059	-0.0110588	0.348406	-0.0317412	0.974678	0.995588	WBGene00007548	C13C4.4	protein_coding
WBGene00010640	67.2229	0.010277	0.328556	0.0312794	0.975047	0.995588	WBGene00010640	K07F5.16	protein_coding
WBGene00012205	989.235	-0.00455241	0.146534	-0.0310672	0.975216	0.995588	WBGene00012205	W02B12.10	protein_coding
WBGene00013151	833.544	0.00425394	0.138851	0.0306367	0.975559	0.995588	WBGene00013151	nsun-5	protein_coding
WBGene00013360	1934.38	0.00380704	0.124986	0.0304598	0.9757	0.995588	WBGene00013360	Y60A3A.9	protein_coding
WBGene00015704	131.721	0.00752396	0.243541	0.030894	0.975354	0.995588	WBGene00015704	tiam-1	protein_coding
WBGene00017460	95.383	0.00871671	0.279434	0.0311941	0.975115	0.995588	WBGene00017460	bath-30	protein_coding
WBGene00018540	51.4174	0.0116413	0.373735	0.0311485	0.975151	0.995588	WBGene00018540	btb-21	pseudogene
WBGene00019842	315.435	0.00558465	0.177537	0.0314561	0.974906	0.995588	WBGene00019842	R02F11.4	protein_coding
WBGene00022765	2582.57	-0.00456176	0.142841	-0.0319359	0.974523	0.995588	WBGene00022765	ZK546.14	protein_coding
WBGene00044287	32.0527	0.0142766	0.466191	0.030624	0.975569	0.995588	WBGene00044287	F21H12.7	protein_coding
WBGene00304189	34.5985	-0.0141591	0.441892	-0.0320419	0.974439	0.995588	WBGene00304189	C52E12.11	pseudogene
WBGene00016909	32.3088	0.0142759	0.473629	0.0301415	0.975954	0.995678	WBGene00016909	frpr-4	protein_coding
WBGene00017302	1107.16	-0.00427304	0.14215	-0.03006	0.976019	0.995678	WBGene00017302	F09F7.5	protein_coding
WBGene00000055	152.464	-0.00711188	0.238802	-0.0297815	0.976241	0.995816	WBGene00000055	acr-16	protein_coding
WBGene00019664	1816.44	-0.00409316	0.13889	-0.0294705	0.976489	0.995981	WBGene00019664	K11H12.8	protein_coding
WBGene00000233	461.118	0.00479454	0.165274	0.0290097	0.976857	0.996005	WBGene00000233	avr-15	protein_coding
WBGene00000515	709.041	-0.00396641	0.14561	-0.02724	0.978268	0.996005	WBGene00000515	ckc-1	protein_coding
WBGene00001088	2255.62	0.00347878	0.127434	0.0272988	0.978221	0.996005	WBGene00001088	dpy-30	protein_coding
WBGene00001414	43.723	-0.0108917	0.401754	-0.0271104	0.978372	0.996005	WBGene00001414	fer-1	protein_coding
WBGene00001527	1680.77	-0.00353304	0.126901	-0.0278408	0.977789	0.996005	WBGene00001527	gcs-1	protein_coding
WBGene00001630	3254.29	0.0033488	0.115237	0.02906	0.976817	0.996005	WBGene00001630	gly-5	protein_coding
WBGene00004266	9476.86	-0.00354186	0.122614	-0.0288862	0.976955	0.996005	WBGene00004266	rab-1	protein_coding
WBGene00004857	401.18	-0.00453345	0.165812	-0.0273408	0.978188	0.996005	WBGene00004857	sma-3	protein_coding
WBGene00007260	68.4524	-0.00893419	0.32482	-0.0275051	0.978057	0.996005	WBGene00007260	olrn-1	protein_coding
WBGene00007444	889.653	-0.00419758	0.146929	-0.0285688	0.977208	0.996005	WBGene00007444	C08F8.2	protein_coding
WBGene00008019	1427.44	-0.00345915	0.127821	-0.0270625	0.97841	0.996005	WBGene00008019	C38H2.2	protein_coding
WBGene00009809	176.474	0.00686593	0.241488	0.0284318	0.977318	0.996005	WBGene00009809	F47B8.8	protein_coding
WBGene00012457	79.8987	-0.00882237	0.309457	-0.0285092	0.977256	0.996005	WBGene00012457	acbp-6	protein_coding
WBGene00016146	1202.55	0.00475593	0.169775	0.0280131	0.977652	0.996005	WBGene00016146	C26F1.1	protein_coding
WBGene00016808	1081	0.00363578	0.133743	0.0271848	0.978312	0.996005	WBGene00016808	C50D2.5	protein_coding
WBGene00018619	345.745	0.00532693	0.191289	0.0278475	0.977784	0.996005	WBGene00018619	F48G7.8	protein_coding
WBGene00018723	152.447	-0.00679386	0.237135	-0.0286497	0.977144	0.996005	WBGene00018723	F53A3.7	protein_coding
WBGene00018885	607.976	-0.00454854	0.164232	-0.0276958	0.977905	0.996005	WBGene00018885	drd-5	protein_coding
WBGene00019729	161.969	0.00639531	0.23317	0.0274277	0.978119	0.996005	WBGene00019729	M02D8.3	protein_coding
WBGene00020457	185.339	0.00646267	0.224092	0.0288393	0.976993	0.996005	WBGene00020457	fbxa-67	protein_coding
WBGene00022493	1399.34	0.00359344	0.127048	0.0282842	0.977435	0.996005	WBGene00022493	mrpl-45	protein_coding
WBGene00044489	54.8271	-0.0105862	0.374554	-0.0282634	0.977452	0.996005	WBGene00044489	pudl-1	protein_coding
WBGene00000955	88.6945	0.0075024	0.288734	0.0259838	0.97927	0.996037	WBGene00000955	des-2	protein_coding
WBGene00001702	2750.34	0.00423701	0.163074	0.0259822	0.979272	0.996037	WBGene00001702	grd-13	protein_coding
WBGene00006441	60.257	0.00925278	0.368082	0.0251378	0.979945	0.996037	WBGene00006441	cpna-4	protein_coding
WBGene00006447	428.6	-0.00442344	0.167349	-0.0264325	0.978912	0.996037	WBGene00006447	tag-72	protein_coding
WBGene00006508	1786.82	-0.00334975	0.13359	-0.0250749	0.979995	0.996037	WBGene00006508	tns-1	protein_coding
WBGene00008868	98.0987	-0.00732545	0.282161	-0.025962	0.979288	0.996037	WBGene00008868	F15G9.5	protein_coding
WBGene00009305	667.428	-0.00373034	0.147782	-0.0252421	0.979862	0.996037	WBGene00009305	F32A7.4	protein_coding
WBGene00009619	34.4096	0.0109731	0.436902	0.0251156	0.979963	0.996037	WBGene00009619	npr-6	protein_coding
WBGene00010081	90.0293	0.0076237	0.285453	0.0267074	0.978693	0.996037	WBGene00010081	F55A11.8	protein_coding
WBGene00011002	47.1778	0.00984296	0.387701	0.025388	0.979745	0.996037	WBGene00011002	nhr-205	protein_coding
WBGene00011145	147.963	0.00582622	0.233342	0.0249686	0.98008	0.996037	WBGene00011145	R08D7.5	protein_coding
WBGene00011503	424.707	-0.00422499	0.168028	-0.0251445	0.97994	0.996037	WBGene00011503	gcc-2	protein_coding
WBGene00011788	229.801	0.00523997	0.204207	0.0256601	0.979528	0.996037	WBGene00011788	hal-3	protein_coding
WBGene00012389	405.32	0.00416368	0.164322	0.0253386	0.979785	0.996037	WBGene00012389	Y6B3B.4	protein_coding
WBGene00015095	684.247	-0.00411483	0.156948	-0.0262178	0.979084	0.996037	WBGene00015095	B0261.7	protein_coding
WBGene00016481	190.359	-0.00571142	0.214619	-0.0266119	0.978769	0.996037	WBGene00016481	C36C5.12	protein_coding
WBGene00017012	2323.92	0.00333678	0.132313	0.0252188	0.97988	0.996037	WBGene00017012	acs-22	protein_coding
WBGene00019987	153.714	0.00614317	0.236096	0.0260198	0.979242	0.996037	WBGene00019987	R09F10.3	protein_coding
WBGene00023491	237.944	-0.00542411	0.208084	-0.0260669	0.979204	0.996037	WBGene00023491	tsp-21	protein_coding
WBGene00006620	82.4802	0.00774484	0.316354	0.0244816	0.980468	0.996092	WBGene00006620	svh-1	protein_coding
WBGene00018337	113.914	-0.00641084	0.262013	-0.0244677	0.98048	0.996092	WBGene00018337	F42A9.8	protein_coding
WBGene00018830	166.844	0.00583041	0.236677	0.0246344	0.980347	0.996092	WBGene00018830	ska-3	protein_coding
WBGene00020629	726.061	0.0034703	0.141246	0.0245691	0.980399	0.996092	WBGene00020629	T20F5.7	protein_coding
WBGene00008877	492.147	0.00396847	0.166273	0.0238671	0.980959	0.996217	WBGene00008877	rtcb-1	protein_coding
WBGene00012740	566.043	-0.0035876	0.150497	-0.0238383	0.980982	0.996217	WBGene00012740	slc-25A46	protein_coding
WBGene00020887	221.626	0.00479855	0.198534	0.0241699	0.980717	0.996217	WBGene00020887	hic-1	protein_coding
WBGene00022717	846.73	-0.00366897	0.154336	-0.0237726	0.981034	0.996217	WBGene00022717	hipr-1	protein_coding
WBGene00022792	1123.11	0.0033122	0.138923	0.0238419	0.980979	0.996217	WBGene00022792	ZK686.2	protein_coding
WBGene00003751	392.208	0.00389979	0.168322	0.0231686	0.981516	0.996268	WBGene00003751	nlp-13	protein_coding
WBGene00006853	111.335	-0.00628961	0.269999	-0.0232949	0.981415	0.996268	WBGene00006853	unc-130	protein_coding
WBGene00010306	856.775	-0.00386077	0.165947	-0.023265	0.981439	0.996268	WBGene00010306	golg-4	protein_coding
WBGene00016533	56.6577	-0.00827871	0.351415	-0.0235582	0.981205	0.996268	WBGene00016533	C39D10.6	protein_coding
WBGene00017643	1054.33	-0.00307817	0.13117	-0.023467	0.981278	0.996268	WBGene00017643	czw-1	protein_coding
WBGene00008165	415.563	-0.003868	0.168668	-0.0229326	0.981704	0.996351	WBGene00008165	C47G2.4	protein_coding
WBGene00010843	129.676	0.00560019	0.24508	0.0228504	0.98177	0.996351	WBGene00010843	M03C11.6	protein_coding
WBGene00020140	127.835	-0.00567627	0.250589	-0.0226517	0.981928	0.996424	WBGene00020140	ant-1.4	protein_coding
WBGene00008372	161.78	-0.0051596	0.230553	-0.0223793	0.982145	0.996469	WBGene00008372	D1054.5	protein_coding
WBGene00019808	322.839	0.00397355	0.177257	0.0224168	0.982115	0.996469	WBGene00019808	R01B10.6	protein_coding
WBGene00000204	976.307	-0.00284011	0.136845	-0.0207543	0.983442	0.996909	WBGene00000204	arx-6	protein_coding
WBGene00001511	446.09	0.00352351	0.169164	0.020829	0.983382	0.996909	WBGene00001511	fzy-1	protein_coding
WBGene00004464	3308.53	0.00241494	0.115053	0.0209898	0.983254	0.996909	WBGene00004464	rpn-8	protein_coding
WBGene00009951	74.2847	0.00674968	0.3173	0.0212722	0.983029	0.996909	WBGene00009951	F53A2.3	protein_coding
WBGene00012759	1438.85	-0.00271553	0.126142	-0.0215275	0.982825	0.996909	WBGene00012759	sup-1	protein_coding
WBGene00016059	530.526	-0.00343109	0.164149	-0.0209023	0.983324	0.996909	WBGene00016059	hir-1	protein_coding
WBGene00016544	147.785	0.00487999	0.232143	0.0210215	0.983229	0.996909	WBGene00016544	math-18	protein_coding
WBGene00017244	5368.56	0.00244096	0.114786	0.0212653	0.983034	0.996909	WBGene00017244	apy-1	protein_coding
WBGene00021486	2621.67	-0.00262987	0.12625	-0.0208306	0.983381	0.996909	WBGene00021486	lbp-9	protein_coding
WBGene00023421	248.805	0.00415604	0.192776	0.0215589	0.9828	0.996909	WBGene00023421	rde-11	protein_coding
WBGene00000034	1490.18	-0.0096892	0.469334	-0.0206446	0.983529	0.99691	WBGene00000034	abu-11	protein_coding
WBGene00007890	80.7742	0.00617857	0.305381	0.0202323	0.983858	0.997156	WBGene00007890	C33A12.19	protein_coding
WBGene00000699	129436	-0.00330211	0.174895	-0.0188805	0.984936	0.997455	WBGene00000699	col-125	protein_coding
WBGene00003525	70.3681	-0.00620441	0.332785	-0.0186439	0.985125	0.997455	WBGene00003525	nas-6	protein_coding
WBGene00003607	883.002	-0.00278642	0.152211	-0.0183063	0.985395	0.997455	WBGene00003607	nhr-8	protein_coding
WBGene00004356	997.691	-0.00289948	0.157537	-0.0184051	0.985316	0.997455	WBGene00004356	rhi-1	protein_coding
WBGene00005662	1663.12	0.00251878	0.129024	0.0195218	0.984425	0.997455	WBGene00005662	sars-2	protein_coding
WBGene00007476	192.766	-0.0040107	0.216228	-0.0185485	0.985201	0.997455	WBGene00007476	C09E9.1	protein_coding
WBGene00011269	202.962	0.00413902	0.21022	0.019689	0.984291	0.997455	WBGene00011269	R17.3	protein_coding
WBGene00012487	192.808	0.00410418	0.212563	0.0193081	0.984595	0.997455	WBGene00012487	Y18D10A.23	protein_coding
WBGene00015235	504.208	-0.00316591	0.174286	-0.018165	0.985507	0.997455	WBGene00015235	cdc-26	protein_coding
WBGene00015267	659.579	0.00280297	0.150664	0.0186041	0.985157	0.997455	WBGene00015267	chin-1	protein_coding
WBGene00016120	567.993	-0.00308639	0.171158	-0.0180324	0.985613	0.997455	WBGene00016120	C25H3.11	protein_coding
WBGene00018292	665.397	-0.00724324	0.385019	-0.0188127	0.984991	0.997455	WBGene00018292	F41E6.11	protein_coding
WBGene00019244	316.666	0.00327653	0.17981	0.0182222	0.985462	0.997455	WBGene00019244	H25P19.1	protein_coding
WBGene00019633	55.8412	-0.006553	0.362454	-0.0180796	0.985575	0.997455	WBGene00019633	K10D2.7	protein_coding
WBGene00019934	30.8259	-0.00944088	0.521963	-0.0180873	0.985569	0.997455	WBGene00019934	R07C12.4	pseudogene
WBGene00020294	234.443	0.00356345	0.196138	0.018168	0.985505	0.997455	WBGene00020294	T06F4.1	protein_coding
WBGene00185001	157.321	-0.00407083	0.225879	-0.0180221	0.985621	0.997455	WBGene00185001	F56A8.9	protein_coding
WBGene00001332	317.267	0.00313722	0.184185	0.0170329	0.98641	0.997729	WBGene00001332	eri-1	protein_coding
WBGene00003633	217.14	0.00344599	0.201044	0.0171405	0.986325	0.997729	WBGene00003633	nhr-43	protein_coding
WBGene00011136	30.4754	-0.00801635	0.46938	-0.0170786	0.986374	0.997729	WBGene00011136	R08A2.5	protein_coding
WBGene00015393	410.094	0.00287931	0.164992	0.0174512	0.986077	0.997729	WBGene00015393	C03G6.5	protein_coding
WBGene00017840	143.714	0.00409459	0.23955	0.0170928	0.986363	0.997729	WBGene00017840	ttm-2	protein_coding
WBGene00022150	1358.02	-0.00224558	0.130726	-0.0171777	0.986295	0.997729	WBGene00022150	Y71G12B.10	protein_coding
WBGene00000718	44319.6	0.00234596	0.167103	0.014039	0.988799	0.99798	WBGene00000718	col-145	protein_coding
WBGene00001193	182.54	-0.00261095	0.215399	-0.0121215	0.990329	0.99798	WBGene00001193	egl-26	protein_coding
WBGene00003446	46.4016	-0.00503108	0.393141	-0.0127971	0.98979	0.99798	WBGene00003446	msp-53	protein_coding
WBGene00003575	35.7354	-0.0063039	0.441508	-0.0142781	0.988608	0.99798	WBGene00003575	ncx-10	protein_coding
WBGene00003700	131.31	-0.00301514	0.249647	-0.0120776	0.990364	0.99798	WBGene00003700	nhr-110	protein_coding
WBGene00004198	494.28	-0.0022516	0.156575	-0.0143803	0.988527	0.99798	WBGene00004198	prx-13	protein_coding
WBGene00004265	81.4275	-0.00407024	0.299271	-0.0136005	0.989149	0.99798	WBGene00004265	qui-1	protein_coding
WBGene00006519	5371.88	-0.00186856	0.127866	-0.0146134	0.988341	0.99798	WBGene00006519	cox-6A	protein_coding
WBGene00006717	40.2828	-0.00570638	0.413816	-0.0137897	0.988998	0.99798	WBGene00006717	ubc-22	protein_coding
WBGene00007372	351.098	-0.00222791	0.176563	-0.0126182	0.989932	0.99798	WBGene00007372	C06B8.7	protein_coding
WBGene00008270	380.465	0.00210157	0.17198	0.0122199	0.99025	0.99798	WBGene00008270	C53A5.13	protein_coding
WBGene00008375	1042.26	0.00241264	0.146768	0.0164384	0.986885	0.99798	WBGene00008375	D1054.8	protein_coding
WBGene00009443	145.686	-0.00311642	0.234693	-0.0132787	0.989405	0.99798	WBGene00009443	F35G12.7	protein_coding
WBGene00009532	1165.9	-0.00170241	0.139681	-0.0121878	0.990276	0.99798	WBGene00009532	ccch-1	protein_coding
WBGene00009903	76.2644	-0.00376638	0.307731	-0.0122392	0.990235	0.99798	WBGene00009903	F49E12.10	protein_coding
WBGene00010332	80.6056	-0.00503674	0.346494	-0.0145363	0.988402	0.99798	WBGene00010332	F59D12.5	protein_coding
WBGene00010765	143.717	-0.00302713	0.241552	-0.012532	0.990001	0.99798	WBGene00010765	K10H10.10	protein_coding
WBGene00011482	553.413	-0.00246402	0.154498	-0.0159486	0.987275	0.99798	WBGene00011482	hpo-4	protein_coding
WBGene00011537	1273.37	0.00523917	0.374512	0.0139893	0.988839	0.99798	WBGene00011537	T06E4.10	protein_coding
WBGene00012461	33.7727	0.00718194	0.440813	0.0162925	0.987001	0.99798	WBGene00012461	glb-29	protein_coding
WBGene00012692	2773.65	-0.00172615	0.124868	-0.0138238	0.988971	0.99798	WBGene00012692	Y39B6A.33	protein_coding
WBGene00012888	413.548	-0.00225817	0.1682	-0.0134255	0.989288	0.99798	WBGene00012888	sas-6	protein_coding
WBGene00013311	18527.5	0.00152724	0.126373	0.0120851	0.990358	0.99798	WBGene00013311	sec-61	protein_coding
WBGene00013863	43.0067	0.00554578	0.395528	0.0140212	0.988813	0.99798	WBGene00013863	ZC302.3	protein_coding
WBGene00014152	209.069	0.00337069	0.20318	0.0165897	0.986764	0.99798	WBGene00014152	ZK930.2	protein_coding
WBGene00015801	557.349	-0.0024063	0.154405	-0.0155843	0.987566	0.99798	WBGene00015801	C15H9.5	protein_coding
WBGene00016493	34030.8	0.00162108	0.12021	0.0134854	0.989241	0.99798	WBGene00016493	C37A2.7	protein_coding
WBGene00017039	38.4768	-0.00659308	0.458808	-0.01437	0.988535	0.99798	WBGene00017039	trk-1	protein_coding
WBGene00019227	239.103	0.00245808	0.200933	0.0122333	0.990239	0.99798	WBGene00019227	sgca-1	protein_coding
WBGene00019800	1925.86	0.00180532	0.120913	0.0149307	0.988087	0.99798	WBGene00019800	mtss-1	protein_coding
WBGene00020234	991.663	-0.0018602	0.150822	-0.0123337	0.990159	0.99798	WBGene00020234	T05A12.3	protein_coding
WBGene00020693	624.865	-0.00229655	0.154233	-0.0148901	0.98812	0.99798	WBGene00020693	lron-8	protein_coding
WBGene00020824	682.123	0.00225553	0.151722	0.0148662	0.988139	0.99798	WBGene00020824	T26A8.1	protein_coding
WBGene00020858	99.9069	0.00397548	0.278099	0.0142952	0.988594	0.99798	WBGene00020858	mop-25.3	protein_coding
WBGene00021195	45.7443	-0.00567185	0.386195	-0.0146865	0.988282	0.99798	WBGene00021195	Y17G9A.2	protein_coding
WBGene00021508	817.295	0.00242879	0.151456	0.0160363	0.987205	0.99798	WBGene00021508	Y41D4A.6	protein_coding
WBGene00021545	1343.08	-0.00156066	0.129366	-0.0120639	0.990375	0.99798	WBGene00021545	Y43H11AL.1	protein_coding
WBGene00021628	2183.62	0.00170899	0.126747	0.0134835	0.989242	0.99798	WBGene00021628	Y47D9A.1	protein_coding
WBGene00022099	615.579	0.00268557	0.167609	0.0160228	0.987216	0.99798	WBGene00022099	Y69A2AR.28	protein_coding
WBGene00023432	648.46	-0.0019032	0.147947	-0.012864	0.989736	0.99798	WBGene00023432	K12B6.9	protein_coding
WBGene00044053	55.0112	0.00533446	0.362259	0.0147255	0.988251	0.99798	WBGene00044053	C01G12.12	pseudogene
WBGene00044338	99.129	0.00424721	0.297301	0.0142859	0.988602	0.99798	WBGene00044338	nspc-3	protein_coding
WBGene00077500	129.115	-0.00382469	0.245093	-0.0156051	0.987549	0.99798	WBGene00077500	C27H6.9	protein_coding
WBGene00010459	272.752	0.00238399	0.202588	0.0117677	0.990611	0.998131	WBGene00010459	slc-25A32	protein_coding
WBGene00044609	139.128	-0.00283279	0.244237	-0.0115985	0.990746	0.99818	WBGene00044609	tbcc-1	protein_coding
WBGene00007142	5621.62	-0.0014861	0.1307	-0.0113703	0.990928	0.998276	WBGene00007142	ttr-18	protein_coding
WBGene00004113	870.188	0.00143615	0.137122	0.0104736	0.991643	0.998279	WBGene00004113	pqn-24	protein_coding
WBGene00004154	586.168	0.00158608	0.158594	0.0100009	0.992021	0.998279	WBGene00004154	pqn-72	protein_coding
WBGene00007192	6959.54	0.00126	0.121379	0.0103808	0.991718	0.998279	WBGene00007192	B0491.5	protein_coding
WBGene00007250	458.71	0.00197119	0.191783	0.0102782	0.991799	0.998279	WBGene00007250	nspb-8	protein_coding
WBGene00007914	215.006	-0.00236393	0.223616	-0.0105714	0.991565	0.998279	WBGene00007914	mys-4	protein_coding
WBGene00008670	1103.44	-0.00133008	0.130103	-0.0102233	0.991843	0.998279	WBGene00008670	eif-2Bdelta	protein_coding
WBGene00008749	967.886	-0.00135928	0.135044	-0.0100655	0.991969	0.998279	WBGene00008749	plpp-1.3	protein_coding
WBGene00009924	623.298	0.00151767	0.151406	0.0100239	0.992002	0.998279	WBGene00009924	cfp-1	protein_coding
WBGene00010795	44.33	-0.00434853	0.393544	-0.0110497	0.991184	0.998279	WBGene00010795	M01A8.1	protein_coding
WBGene00011742	550.318	-0.00152329	0.152967	-0.00995829	0.992055	0.998279	WBGene00011742	tgn-38	protein_coding
WBGene00013596	169.934	0.00233919	0.224836	0.010404	0.991699	0.998279	WBGene00013596	nyn-2	protein_coding
WBGene00019698	788.323	0.00140003	0.139774	0.0100164	0.992008	0.998279	WBGene00019698	riok-1	protein_coding
WBGene00021981	222.142	-0.00219819	0.206756	-0.0106318	0.991517	0.998279	WBGene00021981	lgc-26	protein_coding
WBGene00017764	31.4312	0.00497829	0.506474	0.00982931	0.992157	0.998295	WBGene00017764	F25A2.1	protein_coding
WBGene00007363	416.459	-0.00159685	0.167506	-0.00953313	0.992394	0.998399	WBGene00007363	stdh-1	protein_coding
WBGene00016022	211.888	-0.00199803	0.210685	-0.00948348	0.992433	0.998399	WBGene00016022	C23H3.9	protein_coding
WBGene00077537	71.3323	0.00293439	0.31953	0.00918346	0.992673	0.998553	WBGene00077537	Y47H10A.6	pseudogene
WBGene00009372	288.208	-0.00171181	0.188938	-0.00906019	0.992771	0.998565	WBGene00009372	evl-18	protein_coding
WBGene00002233	57.1268	0.00313143	0.352249	0.0088898	0.992907	0.998614	WBGene00002233	kqt-1	protein_coding
WBGene00020981	37.2124	0.00391095	0.451642	0.00865941	0.993091	0.998712	WBGene00020981	W03D2.6	pseudogene
WBGene00000424	1011.97	0.0010907	0.133831	0.00814985	0.993497	0.999034	WBGene00000424	ced-10	protein_coding
WBGene00001157	355.868	0.00148891	0.201613	0.007385	0.994108	0.999039	WBGene00001157	ech-8	protein_coding
WBGene00004037	519.081	-0.00121896	0.154343	-0.00789768	0.993699	0.999039	WBGene00004037	plc-2	protein_coding
WBGene00006475	41.9479	0.00341404	0.430721	0.00792634	0.993676	0.999039	WBGene00006475	tyra-3	protein_coding
WBGene00012828	77.3986	-0.0023294	0.30434	-0.00765392	0.993893	0.999039	WBGene00012828	Y43F8C.6	protein_coding
WBGene00013541	998.742	0.0011004	0.146754	0.00749828	0.994017	0.999039	WBGene00013541	lonp-2	protein_coding
WBGene00015684	3378.58	-0.0010753	0.139695	-0.00769744	0.993858	0.999039	WBGene00015684	C10G8.8	protein_coding
WBGene00022853	871.793	0.00110284	0.147798	0.00746179	0.994046	0.999039	WBGene00022853	ZK1127.6	protein_coding
WBGene00006893	932.99	0.00100896	0.148169	0.00680952	0.994567	0.999259	WBGene00006893	spon-1	protein_coding
WBGene00018006	471.627	0.00107721	0.157155	0.00685445	0.994531	0.999259	WBGene00018006	hpo-3	protein_coding
WBGene00020110	2796.54	0.000806795	0.118899	0.00678554	0.994586	0.999259	WBGene00020110	hsp-75	protein_coding
WBGene00000024	926.601	0.0017396	0.348084	0.00499765	0.996012	0.999315	WBGene00000024	abu-1	protein_coding
WBGene00000669	31570.4	-0.00139806	0.320082	-0.00436781	0.996515	0.999315	WBGene00000669	col-94	protein_coding
WBGene00000887	448.693	0.000717208	0.165657	0.00432948	0.996546	0.999315	WBGene00000887	cyn-11	protein_coding
WBGene00001029	4028.08	0.000625076	0.113164	0.00552361	0.995593	0.999315	WBGene00001029	dnj-11	protein_coding
WBGene00001130	1039.91	-0.000644119	0.140559	-0.00458256	0.996344	0.999315	WBGene00001130	dyn-1	protein_coding
WBGene00002239	382.435	-0.00096264	0.175826	-0.00547495	0.995632	0.999315	WBGene00002239	ksr-1	protein_coding
WBGene00003258	449.907	-0.00110006	0.173639	-0.00633533	0.994945	0.999315	WBGene00003258	cogc-1	protein_coding
WBGene00003919	263.537	-0.000888034	0.187457	-0.00473728	0.99622	0.999315	WBGene00003919	par-4	protein_coding
WBGene00004181	578.486	0.000819375	0.159885	0.00512476	0.995911	0.999315	WBGene00004181	pri-2	protein_coding
WBGene00009469	200.748	-0.00110908	0.207136	-0.00535435	0.995728	0.999315	WBGene00009469	F36D3.1	protein_coding
WBGene00010583	519.239	0.000766922	0.169055	0.00453652	0.99638	0.999315	WBGene00010583	K05C4.7	protein_coding
WBGene00011398	3803.42	-0.000620722	0.125866	-0.00493162	0.996065	0.999315	WBGene00011398	qdpr-1	protein_coding
WBGene00012908	745.623	-0.000744333	0.149903	-0.00496542	0.996038	0.999315	WBGene00012908	Y46G5A.18	protein_coding
WBGene00012934	1305.8	-0.000645887	0.128117	-0.0050414	0.995978	0.999315	WBGene00012934	gly-9	protein_coding
WBGene00013094	5672.82	0.000809447	0.128362	0.00630599	0.994969	0.999315	WBGene00013094	Y51H1A.3	protein_coding
WBGene00016277	270.394	-0.000904349	0.202316	-0.00446999	0.996433	0.999315	WBGene00016277	C30G12.6	protein_coding
WBGene00019963	1345.44	0.000784851	0.143166	0.0054821	0.995626	0.999315	WBGene00019963	R08E5.3	protein_coding
WBGene00021956	1740.52	-0.000714639	0.127122	-0.0056217	0.995515	0.999315	WBGene00021956	Y57E12AL.1	protein_coding
WBGene00022022	609.246	-0.000671666	0.153097	-0.00438721	0.9965	0.999315	WBGene00022022	Y61A9LA.11	protein_coding
WBGene00022057	574.314	0.000890117	0.158467	0.00561705	0.995518	0.999315	WBGene00022057	Y67D2.7	protein_coding
WBGene00022144	600.41	-0.000850542	0.157511	-0.00539989	0.995692	0.999315	WBGene00022144	pghm-1	protein_coding
WBGene00044712	33.8069	0.00212492	0.468945	0.00453128	0.996385	0.999315	WBGene00044712	F22G12.8	pseudogene
WBGene00000883	30118.6	0.000488689	0.127041	0.00384669	0.996931	0.999495	WBGene00000883	cyn-7	protein_coding
WBGene00003185	1268.43	-0.00056417	0.149294	-0.00377891	0.996985	0.999495	WBGene00003185	mek-1	protein_coding
WBGene00019006	125.781	-0.00107745	0.278753	-0.00386526	0.996916	0.999495	WBGene00019006	spg-20	protein_coding
WBGene00023382	86.1357	-0.00107583	0.294731	-0.00365021	0.997088	0.999511	WBGene00023382	Y57E12AL.3	pseudogene
WBGene00004917	2582.41	0.000369898	0.124125	0.00298005	0.997622	0.9997	WBGene00004917	snr-4	protein_coding
WBGene00006565	5193.82	0.000445215	0.146163	0.00304601	0.99757	0.9997	WBGene00006565	tfg-1	protein_coding
WBGene00006873	51.0141	0.0011588	0.375053	0.0030897	0.997535	0.9997	WBGene00006873	vab-7	protein_coding
WBGene00019535	82.6007	-0.000971961	0.31298	-0.0031055	0.997522	0.9997	WBGene00019535	tsen-34	protein_coding
WBGene00000979	72.9092	-0.000567621	0.316762	-0.00179195	0.99857	0.999744	WBGene00000979	dhs-16	protein_coding
WBGene00002002	650.569	0.000355474	0.14911	0.00238397	0.998098	0.999744	WBGene00002002	hsb-1	protein_coding
WBGene00004915	4249.81	-0.000267254	0.128093	-0.00208641	0.998335	0.999744	WBGene00004915	snr-2	protein_coding
WBGene00009106	345.087	-0.000338263	0.17256	-0.00196026	0.998436	0.999744	WBGene00009106	acs-12	protein_coding
WBGene00011339	377.961	-0.000282911	0.171971	-0.00164511	0.998687	0.999744	WBGene00011339	T01G5.1	protein_coding
WBGene00011361	181.725	-0.000459338	0.235254	-0.00195252	0.998442	0.999744	WBGene00011361	lyst-1	protein_coding
WBGene00012719	216.709	-0.000310939	0.205253	-0.0015149	0.998791	0.999744	WBGene00012719	Y39E4B.10	protein_coding
WBGene00014078	1773.39	0.000242295	0.122793	0.00197319	0.998426	0.999744	WBGene00014078	ZK792.5	protein_coding
WBGene00014250	200.25	0.000430023	0.20811	0.00206632	0.998351	0.999744	WBGene00014250	ZK1307.9	protein_coding
WBGene00016155	47.7336	-0.000593767	0.390244	-0.00152153	0.998786	0.999744	WBGene00016155	C27A12.4	protein_coding
WBGene00016955	592.115	0.000362243	0.152013	0.00238298	0.998099	0.999744	WBGene00016955	perm-5	protein_coding
WBGene00019011	357.776	-0.000482857	0.175598	-0.00274978	0.997806	0.999744	WBGene00019011	F57C9.4	protein_coding
WBGene00021950	249.384	0.000315242	0.193913	0.00162569	0.998703	0.999744	WBGene00021950	cutl-26	protein_coding
WBGene00009158	1284.83	0.000173841	0.133806	0.00129921	0.998963	0.999747	WBGene00009158	F26E4.3	protein_coding
WBGene00010943	613.943	-0.000153072	0.155355	-0.000985303	0.999214	0.999747	WBGene00010943	M176.4	protein_coding
WBGene00012845	151.613	-0.000176547	0.234886	-0.000751629	0.9994	0.999747	WBGene00012845	set-24	protein_coding
WBGene00017011	447.33	-0.00017351	0.159904	-0.00108509	0.999134	0.999747	WBGene00017011	eaf-1	protein_coding
WBGene00019884	251.64	0.000178533	0.220477	0.000809756	0.999354	0.999747	WBGene00019884	R05D3.12	protein_coding
WBGene00020938	771.454	0.000198295	0.195952	0.00101196	0.999193	0.999747	WBGene00020938	clec-218	protein_coding
WBGene00303009	359.866	-0.000156984	0.178806	-0.000877958	0.999299	0.999747	WBGene00303009	mrpl-42	protein_coding
WBGene00003650	49.7645	-0.000219681	0.369488	-0.000594555	0.999526	0.999761	WBGene00003650	nhr-60	protein_coding
WBGene00013876	48.3972	-0.000205907	0.398345	-0.000516906	0.999588	0.999761	WBGene00013876	ceh-74	protein_coding
WBGene00012938	75.6337	8.53708e-05	0.313401	0.000272401	0.999783	0.999869	WBGene00012938	Y47D3A.32	protein_coding
WBGene00003996	926.202	-1.0362e-06	0.167945	-6.16991e-06	0.999995	0.999995	WBGene00003996	pgp-2	protein_coding
WBGene00000009	19.9717	-0.895938	0.574642	-1.55912	0.118967	NA	WBGene00000009	aat-8	protein_coding
WBGene00000012	0.127616	0.759184	4.06696	0.186671	0.851918	NA	WBGene00000012	abf-1	protein_coding
WBGene00000013	8.57493	-0.476881	0.885319	-0.538654	0.590126	NA	WBGene00000013	abf-2	protein_coding
WBGene00000014	0	NA	NA	NA	NA	NA	WBGene00000014	abf-3	protein_coding
WBGene00000015	16.5544	0.457198	0.643307	0.7107	0.47727	NA	WBGene00000015	abf-4	protein_coding
WBGene00000019	8.86203	1.1503	0.881694	1.30465	0.192011	NA	WBGene00000019	abt-1	protein_coding
WBGene00000021	1.22285	2.3382	2.40254	0.97322	0.330444	NA	WBGene00000021	abt-3	pseudogene
WBGene00000023	6.52373	-0.747001	0.983094	-0.759847	0.447346	NA	WBGene00000023	abt-5	protein_coding
WBGene00000025	0	NA	NA	NA	NA	NA	WBGene00000025	abu-2	protein_coding
WBGene00000026	0	NA	NA	NA	NA	NA	WBGene00000026	abu-3	pseudogene
WBGene00000028	0	NA	NA	NA	NA	NA	WBGene00000028	abu-5	protein_coding
WBGene00000032	2.61246	-4.88075	1.94577	-2.50839	0.0121283	NA	WBGene00000032	abu-9	protein_coding
WBGene00000044	12.6655	-0.380341	0.713421	-0.533123	0.593949	NA	WBGene00000044	acr-5	protein_coding
WBGene00000045	4.56246	0.5943	1.30867	0.454124	0.64974	NA	WBGene00000045	acr-6	protein_coding
WBGene00000048	10.5366	0.082178	0.798339	0.102936	0.918014	NA	WBGene00000048	acr-9	protein_coding
WBGene00000049	10.6047	-0.250368	0.778315	-0.32168	0.747695	NA	WBGene00000049	acr-10	protein_coding
WBGene00000053	3.66787	0.443107	1.37246	0.322855	0.746805	NA	WBGene00000053	acr-14	protein_coding
WBGene00000056	17.4025	0.779511	0.807571	0.965254	0.334417	NA	WBGene00000056	acr-17	protein_coding
WBGene00000057	17.6886	0.943822	0.60924	1.54918	0.121338	NA	WBGene00000057	acr-18	protein_coding
WBGene00000059	25.1738	-0.282153	0.526537	-0.535864	0.592052	NA	WBGene00000059	acr-20	protein_coding
WBGene00000060	21.881	-0.0343132	0.545451	-0.0629079	0.94984	NA	WBGene00000060	acr-21	protein_coding
WBGene00000062	25.6508	-0.229297	0.504915	-0.454131	0.649735	NA	WBGene00000062	acr-23	protein_coding
WBGene00000085	29.8066	-0.00643882	0.467776	-0.0137647	0.989018	NA	WBGene00000085	aex-2	protein_coding
WBGene00000096	8.79569	-0.0958766	0.905525	-0.10588	0.915678	NA	WBGene00000096	ahr-1	protein_coding
WBGene00000108	0	NA	NA	NA	NA	NA	WBGene00000108	alh-2	protein_coding
WBGene00000134	9.56523	-0.462604	0.90746	-0.509779	0.610206	NA	WBGene00000134	amt-2	protein_coding
WBGene00000135	25.7041	0.0305979	0.529805	0.0577532	0.953945	NA	WBGene00000135	amt-3	protein_coding
WBGene00000171	0.30863	-1.42292	4.04935	-0.351394	0.725293	NA	WBGene00000171	aqp-3	protein_coding
WBGene00000173	9.99931	-0.474382	0.817687	-0.580152	0.561812	NA	WBGene00000173	aqp-5	protein_coding
WBGene00000174	20.9017	-0.582037	0.562789	-1.0342	0.301042	NA	WBGene00000174	aqp-6	protein_coding
WBGene00000185	0.372379	-1.40233	4.04808	-0.34642	0.729027	NA	WBGene00000185	arg-1	protein_coding
WBGene00000188	24.5782	0.34618	0.519926	0.665825	0.505523	NA	WBGene00000188	arl-3	protein_coding
WBGene00000193	8.55547	0.341306	0.898399	0.379905	0.704016	NA	WBGene00000193	arl-6	protein_coding
WBGene00000241	13.916	-0.391072	0.695537	-0.56226	0.573939	NA	WBGene00000241	bbs-1	protein_coding
WBGene00000242	11.9559	0.249968	0.728976	0.342903	0.731671	NA	WBGene00000242	bbs-2	protein_coding
WBGene00000244	22.1516	-0.488579	0.601426	-0.812369	0.41658	NA	WBGene00000244	bbs-8	protein_coding
WBGene00000272	18.5338	0.0398176	0.586321	0.0679109	0.945857	NA	WBGene00000272	bro-1	protein_coding
WBGene00000296	25.4242	0.237442	0.534633	0.444122	0.656954	NA	WBGene00000296	cat-2	protein_coding
WBGene00000301	9.5541	0.697226	0.864102	0.806879	0.419736	NA	WBGene00000301	cav-1	protein_coding
WBGene00000372	2.91953	-1.86636	1.49907	-1.24501	0.213128	NA	WBGene00000372	cyp-13A7	protein_coding
WBGene00000388	2.18335	1.07788	1.66611	0.646944	0.517668	NA	WBGene00000388	cdc-25.3	protein_coding
WBGene00000389	3.07668	-0.791901	1.57187	-0.503795	0.614405	NA	WBGene00000389	cdc-25.4	protein_coding
WBGene00000422	5.28198	2.21963	1.24225	1.78678	0.073973	NA	WBGene00000422	ced-8	protein_coding
WBGene00000427	0	NA	NA	NA	NA	NA	WBGene00000427	ced-13	protein_coding
WBGene00000428	8.69462	0.283537	0.874683	0.32416	0.745817	NA	WBGene00000428	ceh-1	protein_coding
WBGene00000429	11.3094	0.397214	0.757014	0.524712	0.599783	NA	WBGene00000429	ceh-2	protein_coding
WBGene00000430	8.73067	0.16789	0.848961	0.197759	0.843234	NA	WBGene00000430	ceh-5	protein_coding
WBGene00000432	0	NA	NA	NA	NA	NA	WBGene00000432	ceh-7	protein_coding
WBGene00000433	2.96081	-0.274738	1.57171	-0.174802	0.861235	NA	WBGene00000433	ceh-8	protein_coding
WBGene00000434	12.0861	-0.950744	0.785161	-1.21089	0.225937	NA	WBGene00000434	ceh-9	protein_coding
WBGene00000435	17.3738	-0.0840588	0.611087	-0.137556	0.890591	NA	WBGene00000435	ceh-10	protein_coding
WBGene00000436	0.795782	0.813276	3.03446	0.268014	0.788689	NA	WBGene00000436	ceh-12	protein_coding
WBGene00000439	5.21732	-0.960818	1.14085	-0.842197	0.399678	NA	WBGene00000439	ceh-16	protein_coding
WBGene00000440	4.67839	-0.116555	1.1981	-0.0972833	0.922501	NA	WBGene00000440	ceh-17	protein_coding
WBGene00000442	8.75501	-0.984508	0.905659	-1.08706	0.277009	NA	WBGene00000442	ceh-19	protein_coding
WBGene00000446	9.41354	0.162841	1.0176	0.160025	0.872861	NA	WBGene00000446	ceh-23	protein_coding
WBGene00000447	11.9744	0.620291	0.74311	0.834723	0.403874	NA	WBGene00000447	ceh-24	protein_coding
WBGene00000449	28.3568	-0.556353	0.482836	-1.15226	0.249214	NA	WBGene00000449	ceh-27	protein_coding
WBGene00000450	0	NA	NA	NA	NA	NA	WBGene00000450	ceh-28	protein_coding
WBGene00000451	14.4216	-0.0233202	0.668678	-0.0348751	0.972179	NA	WBGene00000451	ceh-30	protein_coding
WBGene00000452	20.9863	-0.188176	0.557059	-0.337802	0.735513	NA	WBGene00000452	ceh-31	protein_coding
WBGene00000454	11.1208	0.264214	0.768387	0.343856	0.730955	NA	WBGene00000454	ceh-33	protein_coding
WBGene00000457	1.69379	0.440763	1.84953	0.23831	0.81164	NA	WBGene00000457	ceh-36	protein_coding
WBGene00000461	2.37953	-1.09287	1.80701	-0.604796	0.545315	NA	WBGene00000461	ceh-40	protein_coding
WBGene00000468	0.465987	-1.02441	3.75884	-0.272534	0.785211	NA	WBGene00000468	ces-1	protein_coding
WBGene00000469	4.20578	1.36906	1.33252	1.02742	0.304222	NA	WBGene00000469	ces-2	protein_coding
WBGene00000483	0.489915	-2.16978	4.00989	-0.541106	0.588434	NA	WBGene00000483	che-1	protein_coding
WBGene00000484	12.5581	0.336271	0.710572	0.473239	0.636043	NA	WBGene00000484	che-2	protein_coding
WBGene00000487	1.31955	1.88156	2.36634	0.795133	0.426536	NA	WBGene00000487	che-6	protein_coding
WBGene00000488	22.4174	0.0462041	0.547562	0.0843815	0.932753	NA	WBGene00000488	che-7	protein_coding
WBGene00000490	24.4571	0.0975282	0.543765	0.179357	0.857657	NA	WBGene00000490	che-11	protein_coding
WBGene00000492	25.3779	0.299668	0.513336	0.583766	0.559378	NA	WBGene00000492	che-13	protein_coding
WBGene00000503	17.5276	0.188143	0.614777	0.306035	0.759578	NA	WBGene00000503	cht-1	protein_coding
WBGene00000513	0	NA	NA	NA	NA	NA	WBGene00000513	ckb-3	protein_coding
WBGene00000521	9.90205	1.63415	0.950224	1.71975	0.0854776	NA	WBGene00000521	cky-1	protein_coding
WBGene00000525	0.56507	0.199176	3.80254	0.0523796	0.958226	NA	WBGene00000525	clc-4	protein_coding
WBGene00000544	4.7701	1.52918	1.29778	1.17831	0.238675	NA	WBGene00000544	clp-3	protein_coding
WBGene00000546	9.28601	-0.899111	0.829204	-1.08431	0.278229	NA	WBGene00000546	clp-6	protein_coding
WBGene00000551	0.445326	0.141379	4.02368	0.0351367	0.971971	NA	WBGene00000551	clx-1	protein_coding
WBGene00000555	0	NA	NA	NA	NA	NA	WBGene00000555	cnc-1	protein_coding
WBGene00000556	4.63679	-0.436469	1.2089	-0.361045	0.718066	NA	WBGene00000556	cnc-2	protein_coding
WBGene00000559	0	NA	NA	NA	NA	NA	WBGene00000559	cnc-5	protein_coding
WBGene00000560	0	NA	NA	NA	NA	NA	WBGene00000560	cnc-6	protein_coding
WBGene00000561	0.335988	-1.79451	4.0392	-0.444274	0.656844	NA	WBGene00000561	cnd-1	protein_coding
WBGene00000562	7.85891	0.157827	0.885555	0.178224	0.858547	NA	WBGene00000562	cng-1	protein_coding
WBGene00000563	10.8193	-0.657452	0.800788	-0.821006	0.411643	NA	WBGene00000563	cng-3	protein_coding
WBGene00000593	0.687063	0.202419	3.51161	0.0576427	0.954033	NA	WBGene00000593	col-2	protein_coding
WBGene00000596	15.5523	0.00319419	0.678874	0.00470513	0.996246	NA	WBGene00000596	col-7	protein_coding
WBGene00000598	0	NA	NA	NA	NA	NA	WBGene00000598	col-9	protein_coding
WBGene00000612	0.361898	-0.12378	4.02003	-0.0307909	0.975436	NA	WBGene00000612	col-35	protein_coding
WBGene00000613	1.39838	-0.225436	2.65064	-0.0850495	0.932222	NA	WBGene00000613	col-36	protein_coding
WBGene00000614	0.363489	-1.39793	4.0478	-0.345356	0.729827	NA	WBGene00000614	col-37	protein_coding
WBGene00000617	1.21566	-1.23287	2.42052	-0.509341	0.610513	NA	WBGene00000617	col-40	protein_coding
WBGene00000620	6.40588	-0.540357	1.08253	-0.499161	0.617666	NA	WBGene00000620	col-43	protein_coding
WBGene00000621	0.885371	-3.23723	2.89022	-1.12006	0.262687	NA	WBGene00000621	col-44	protein_coding
WBGene00000622	2.5867	-2.1976	1.70462	-1.2892	0.197328	NA	WBGene00000622	col-45	protein_coding
WBGene00000627	0.478405	-0.199546	4.0241	-0.0495877	0.960451	NA	WBGene00000627	col-50	protein_coding
WBGene00000628	0.363489	-1.39793	4.0478	-0.345356	0.729827	NA	WBGene00000628	col-51	protein_coding
WBGene00000629	1.34541	-0.704679	2.33357	-0.301975	0.762671	NA	WBGene00000629	col-52	protein_coding
WBGene00000632	0.382848	1.40189	4.03985	0.347015	0.72858	NA	WBGene00000632	col-55	protein_coding
WBGene00000633	2.18702	-1.41775	1.77709	-0.797792	0.424991	NA	WBGene00000633	col-56	protein_coding
WBGene00000640	3.79338	0.24394	1.24437	0.196035	0.844583	NA	WBGene00000640	col-64	protein_coding
WBGene00000642	4.65507	-1.1734	1.31023	-0.895567	0.370484	NA	WBGene00000642	col-66	pseudogene
WBGene00000646	2.3696	0.782792	1.59129	0.491922	0.622774	NA	WBGene00000646	H17B01.2	protein_coding
WBGene00000648	0.725706	0.92437	3.12859	0.295459	0.767643	NA	WBGene00000648	col-72	protein_coding
WBGene00000650	0.127616	0.759184	4.06696	0.186671	0.851918	NA	WBGene00000650	col-74	protein_coding
WBGene00000651	10.6502	-0.584484	0.891373	-0.655712	0.512009	NA	WBGene00000651	col-75	protein_coding
WBGene00000654	0.178572	0.773531	4.06944	0.190083	0.849244	NA	WBGene00000654	col-78	protein_coding
WBGene00000658	9.3172	0.548352	0.83251	0.658673	0.510106	NA	WBGene00000658	col-83	protein_coding
WBGene00000659	1.09344	2.63632	2.90747	0.90674	0.364544	NA	WBGene00000659	col-84	protein_coding
WBGene00000660	0.732509	-1.29868	3.13304	-0.414512	0.678499	NA	WBGene00000660	col-85	protein_coding
WBGene00000661	1.9392	0.243405	1.73145	0.140578	0.888203	NA	WBGene00000661	col-86	protein_coding
WBGene00000662	2.58226	-0.881781	1.63332	-0.539872	0.589285	NA	WBGene00000662	col-87	protein_coding
WBGene00000670	21.2543	0.550595	0.585566	0.940278	0.347075	NA	WBGene00000670	col-95	protein_coding
WBGene00000671	7.60982	0.190322	0.954236	0.19945	0.841911	NA	WBGene00000671	col-96	protein_coding
WBGene00000676	0.127616	0.759184	4.06696	0.186671	0.851918	NA	WBGene00000676	col-102	protein_coding
WBGene00000679	7.31197	-0.170602	0.962418	-0.177263	0.859301	NA	WBGene00000679	col-105	protein_coding
WBGene00000682	2.60518	-0.114519	1.62917	-0.0702928	0.943961	NA	WBGene00000682	col-108	protein_coding
WBGene00000688	0	NA	NA	NA	NA	NA	WBGene00000688	col-114	protein_coding
WBGene00000690	1.20511	2.04095	2.56682	0.795129	0.426538	NA	WBGene00000690	col-116	protein_coding
WBGene00000695	0.555133	-2.1571	3.8086	-0.566375	0.571139	NA	WBGene00000695	col-121	protein_coding
WBGene00000697	8.44816	-0.222898	0.943704	-0.236195	0.813282	NA	WBGene00000697	col-123	protein_coding
WBGene00000706	1.605	-0.181804	2.01645	-0.09016	0.92816	NA	WBGene00000706	col-132	protein_coding
WBGene00000708	7.03265	0.283678	0.935477	0.303244	0.761704	NA	WBGene00000708	col-135	protein_coding
WBGene00000709	0	NA	NA	NA	NA	NA	WBGene00000709	col-136	pseudogene
WBGene00000721	0.178572	0.773531	4.06944	0.190083	0.849244	NA	WBGene00000721	col-148	protein_coding
WBGene00000724	2.88298	-0.609611	1.54215	-0.3953	0.692621	NA	WBGene00000724	col-151	protein_coding
WBGene00000725	6.49705	-0.181155	1.07588	-0.168379	0.866285	NA	WBGene00000725	col-152	protein_coding
WBGene00000731	25.042	-0.359694	0.518003	-0.694387	0.487439	NA	WBGene00000731	col-158	protein_coding
WBGene00000736	1.15447	1.82341	2.6048	0.700021	0.483914	NA	WBGene00000736	col-163	protein_coding
WBGene00000737	0.178572	0.773531	4.06944	0.190083	0.849244	NA	WBGene00000737	col-164	protein_coding
WBGene00000738	1.4187	-0.163465	2.20699	-0.0740666	0.940957	NA	WBGene00000738	col-165	protein_coding
WBGene00000744	0.545234	-1.61951	4.03746	-0.401121	0.688331	NA	WBGene00000744	col-171	protein_coding
WBGene00000756	0	NA	NA	NA	NA	NA	WBGene00000756	col-183	protein_coding
WBGene00000758	0	NA	NA	NA	NA	NA	WBGene00000758	col-185	protein_coding
WBGene00000760	19.6757	-0.731709	0.578198	-1.2655	0.205693	NA	WBGene00000760	col-187	protein_coding
WBGene00000771	20.5928	0.420999	0.572107	0.735875	0.461807	NA	WBGene00000771	cpb-2	protein_coding
WBGene00000782	0.545234	-1.61951	4.03746	-0.401121	0.688331	NA	WBGene00000782	cpr-2	protein_coding
WBGene00000819	0.634007	-0.0862603	3.61956	-0.0238317	0.980987	NA	WBGene00000819	csp-1	protein_coding
WBGene00000820	7.53524	0.212926	0.998882	0.213164	0.831199	NA	WBGene00000820	csp-2	protein_coding
WBGene00000821	1.70154	-2.97999	2.17593	-1.36952	0.170835	NA	WBGene00000821	csp-3	protein_coding
WBGene00000851	0.360229	1.1859	4.04901	0.292885	0.76961	NA	WBGene00000851	cut-1	protein_coding
WBGene00000853	17.7673	-0.625743	0.62022	-1.0089	0.31302	NA	WBGene00000853	cut-6	protein_coding
WBGene00000859	0.30863	-1.42292	4.04935	-0.351394	0.725293	NA	WBGene00000859	cwp-1	protein_coding
WBGene00000860	1.04778	0.4105	2.96803	0.138307	0.889998	NA	WBGene00000860	cwp-2	protein_coding
WBGene00000861	0.545234	-1.61951	4.03746	-0.401121	0.688331	NA	WBGene00000861	cwp-3	protein_coding
WBGene00000862	13.3598	-0.235596	0.724943	-0.324986	0.745192	NA	WBGene00000862	cwp-4	protein_coding
WBGene00000864	4.32855	1.76015	1.33725	1.31625	0.18809	NA	WBGene00000864	cya-2	protein_coding
WBGene00000906	17.8764	0.16375	0.629029	0.260322	0.794615	NA	WBGene00000906	daf-10	protein_coding
WBGene00000907	16.4	0.0698779	0.655845	0.106546	0.915149	NA	WBGene00000907	daf-11	protein_coding
WBGene00000930	17.0253	-0.0825282	0.636287	-0.129703	0.896802	NA	WBGene00000930	dao-4	protein_coding
WBGene00000953	27.8407	-0.22944	0.508354	-0.451339	0.651746	NA	WBGene00000953	del-2	protein_coding
WBGene00000960	12.3179	0.613337	0.719328	0.852653	0.393852	NA	WBGene00000960	dgk-3	protein_coding
WBGene00000972	25.6808	0.570713	0.522279	1.09273	0.27451	NA	WBGene00000972	dhs-8	protein_coding
WBGene00000986	24.633	0.803104	0.541804	1.48228	0.138266	NA	WBGene00000986	dhs-23	protein_coding
WBGene00000989	1.48042	0.262452	2.38209	0.110177	0.912269	NA	WBGene00000989	dhs-26	protein_coding
WBGene00001062	0	NA	NA	NA	NA	NA	WBGene00001062	dpr-1	protein_coding
WBGene00001075	1.04468	0.0231498	2.74532	0.00843247	0.993272	NA	WBGene00001075	dpy-14	protein_coding
WBGene00001076	16.9962	0.246911	0.671536	0.367681	0.713111	NA	WBGene00001076	dpy-17	protein_coding
WBGene00001096	10.398	-0.657855	0.776433	-0.847278	0.39684	NA	WBGene00001096	dsc-1	protein_coding
WBGene00001103	0.255232	1.16123	4.04747	0.286902	0.774187	NA	WBGene00001103	dsl-1	protein_coding
WBGene00001104	0.409506	0.234786	4.00072	0.0586859	0.953202	NA	WBGene00001104	dsl-2	protein_coding
WBGene00001105	6.7914	0.456016	0.95144	0.479291	0.631732	NA	WBGene00001105	dsl-3	protein_coding
WBGene00001106	0.372379	-1.40233	4.04808	-0.34642	0.729027	NA	WBGene00001106	dsl-4	protein_coding
WBGene00001107	7.48696	0.748409	1.02866	0.727554	0.466887	NA	WBGene00001107	dsl-5	protein_coding
WBGene00001108	0.127616	0.759184	4.06696	0.186671	0.851918	NA	WBGene00001108	dsl-6	protein_coding
WBGene00001111	0.255232	1.16123	4.04747	0.286902	0.774187	NA	WBGene00001111	duo-2	pseudogene
WBGene00001117	26.1125	-0.390814	0.502284	-0.778073	0.436526	NA	WBGene00001117	dyf-1	protein_coding
WBGene00001121	19.6752	0.241472	0.593777	0.406672	0.684249	NA	WBGene00001121	dyf-5	protein_coding
WBGene00001123	12.314	1.17967	0.805438	1.46463	0.143023	NA	WBGene00001123	dyf-7	protein_coding
WBGene00001127	15.6652	-0.591109	0.661672	-0.893356	0.371666	NA	WBGene00001127	dyf-11	protein_coding
WBGene00001129	10.0309	1.55622	0.833078	1.86804	0.0617571	NA	WBGene00001129	dyf-13	protein_coding
WBGene00001164	1.50368	-0.311176	1.9519	-0.159422	0.873336	NA	WBGene00001164	efn-3	protein_coding
WBGene00001170	0.127616	0.759184	4.06696	0.186671	0.851918	NA	WBGene00001170	egl-1	protein_coding
WBGene00001175	22.64	-0.400676	0.540086	-0.741875	0.458163	NA	WBGene00001175	egl-6	protein_coding
WBGene00001185	14.5098	0.090291	0.678965	0.132983	0.894207	NA	WBGene00001185	egl-17	protein_coding
WBGene00001211	10.8502	-0.727861	0.806943	-0.901998	0.367058	NA	WBGene00001211	egl-47	protein_coding
WBGene00001223	0	NA	NA	NA	NA	NA	WBGene00001223	ehn-3	protein_coding
WBGene00001237	1.5004	0.997132	2.46318	0.404815	0.685614	NA	WBGene00001237	elc-2	protein_coding
WBGene00001245	7.73475	-0.671555	0.929019	-0.722865	0.469763	NA	WBGene00001245	elo-7	protein_coding
WBGene00001246	4.06363	-0.119037	1.22691	-0.0970217	0.922709	NA	WBGene00001246	elo-8	protein_coding
WBGene00001252	11.3644	-1.48246	0.797998	-1.85772	0.063209	NA	WBGene00001252	elt-4	protein_coding
WBGene00001310	1.79347	0.46299	1.96124	0.23607	0.813378	NA	WBGene00001310	end-1	protein_coding
WBGene00001311	0	NA	NA	NA	NA	NA	WBGene00001311	end-3	protein_coding
WBGene00001373	23.8806	-0.0920035	0.576673	-0.159542	0.873242	NA	WBGene00001373	exp-1	protein_coding
WBGene00001377	16.9197	-0.0372693	0.616155	-0.0604869	0.951768	NA	WBGene00001377	eya-1	protein_coding
WBGene00001388	4.4124	-0.284634	1.23091	-0.231238	0.81713	NA	WBGene00001388	far-4	protein_coding
WBGene00001400	15.4326	-0.135727	0.648442	-0.209312	0.834204	NA	WBGene00001400	fax-1	protein_coding
WBGene00001424	1.66937	1.42947	1.99117	0.717908	0.472814	NA	WBGene00001424	fis-1	protein_coding
WBGene00001434	6.58721	0.0700722	0.999494	0.0701077	0.944108	NA	WBGene00001434	fkh-2	protein_coding
WBGene00001435	0.64566	-0.0896594	3.04276	-0.0294665	0.976493	NA	WBGene00001435	fkh-3	protein_coding
WBGene00001436	0	NA	NA	NA	NA	NA	WBGene00001436	fkh-4	protein_coding
WBGene00001437	0.335953	-1.79453	4.03921	-0.444279	0.656841	NA	WBGene00001437	fkh-5	protein_coding
WBGene00001477	28.2333	0.38845	0.487092	0.797488	0.425168	NA	WBGene00001477	fmo-2	protein_coding
WBGene00001487	11.0807	0.0481927	0.83237	0.0578982	0.95383	NA	WBGene00001487	frk-1	protein_coding
WBGene00001495	18.4585	0.580621	0.611752	0.949113	0.342563	NA	WBGene00001495	frm-9	protein_coding
WBGene00001507	2.73207	0.604336	1.62248	0.372476	0.709538	NA	WBGene00001507	fut-4	protein_coding
WBGene00001512	25.3379	0.109313	0.528403	0.206874	0.836108	NA	WBGene00001512	gab-1	protein_coding
WBGene00001517	29.1907	0.0643457	0.487899	0.131883	0.895077	NA	WBGene00001517	gar-1	protein_coding
WBGene00001528	0	NA	NA	NA	NA	NA	WBGene00001528	gcy-1	protein_coding
WBGene00001529	0	NA	NA	NA	NA	NA	WBGene00001529	gcy-2	protein_coding
WBGene00001530	2.79884	0.322473	1.48537	0.2171	0.82813	NA	WBGene00001530	gcy-3	protein_coding
WBGene00001531	2.96005	0.124513	1.45763	0.0854215	0.931926	NA	WBGene00001531	gcy-4	protein_coding
WBGene00001532	1.80825	-0.978732	1.78379	-0.54868	0.583225	NA	WBGene00001532	gcy-5	protein_coding
WBGene00001533	3.12452	-1.73783	1.51315	-1.14849	0.250767	NA	WBGene00001533	gcy-6	protein_coding
WBGene00001534	2.18431	-0.37643	1.87894	-0.200341	0.841214	NA	WBGene00001534	gcy-7	protein_coding
WBGene00001535	9.45077	-0.900683	0.840548	-1.07154	0.283925	NA	WBGene00001535	gcy-8	protein_coding
WBGene00001536	4.87248	0.675297	1.16626	0.57903	0.562569	NA	WBGene00001536	gcy-9	protein_coding
WBGene00001539	2.45688	0.823494	1.67297	0.492235	0.622553	NA	WBGene00001539	gcy-13	protein_coding
WBGene00001540	1.77409	0.890903	1.94359	0.458381	0.646679	NA	WBGene00001540	gcy-14	protein_coding
WBGene00001541	10.2091	0.621175	0.790008	0.78629	0.431698	NA	WBGene00001541	gcy-15	protein_coding
WBGene00001542	3.82739	1.6581	1.3938	1.18963	0.234193	NA	WBGene00001542	gcy-17	protein_coding
WBGene00001543	14.3446	0.242351	0.677933	0.357484	0.720729	NA	WBGene00001543	gcy-18	protein_coding
WBGene00001544	16.3095	0.390372	0.672356	0.580603	0.561508	NA	WBGene00001544	gcy-19	protein_coding
WBGene00001545	1.28825	-0.847497	2.34788	-0.360962	0.718128	NA	WBGene00001545	gcy-20	protein_coding
WBGene00001547	14.017	0.119438	0.729117	0.163811	0.86988	NA	WBGene00001547	gcy-22	protein_coding
WBGene00001548	10.8925	0.710034	0.767878	0.924671	0.355137	NA	WBGene00001548	gcy-23	protein_coding
WBGene00001549	2.74399	-0.155298	1.61373	-0.0962352	0.923334	NA	WBGene00001549	gcy-25	protein_coding
WBGene00001550	1.03919	-0.555364	2.58682	-0.21469	0.830009	NA	WBGene00001550	gcy-27	protein_coding
WBGene00001551	12.5417	0.124552	0.710584	0.175282	0.860858	NA	WBGene00001551	gcy-31	protein_coding
WBGene00001552	12.2057	0.306966	0.759623	0.404103	0.686137	NA	WBGene00001552	gcy-32	protein_coding
WBGene00001553	9.91531	-0.298297	0.812198	-0.367271	0.713417	NA	WBGene00001553	gcy-33	protein_coding
WBGene00001554	6.14326	-0.607635	1.02924	-0.590373	0.554941	NA	WBGene00001554	gcy-34	protein_coding
WBGene00001555	13.2543	0.0991957	0.705746	0.140554	0.888222	NA	WBGene00001555	gcy-35	protein_coding
WBGene00001556	0	NA	NA	NA	NA	NA	WBGene00001556	gcy-36	protein_coding
WBGene00001557	8.54538	0.211059	0.863333	0.24447	0.806867	NA	WBGene00001557	gcy-37	protein_coding
WBGene00001569	11.9917	0.964032	0.742975	1.29753	0.194449	NA	WBGene00001569	meg-3	protein_coding
WBGene00001586	19.8907	-0.368603	0.600247	-0.614085	0.539159	NA	WBGene00001586	ggr-1	protein_coding
WBGene00001587	21.1437	-0.159252	0.554154	-0.287378	0.773823	NA	WBGene00001587	ggr-2	protein_coding
WBGene00001593	20.2698	0.527032	0.580298	0.90821	0.363767	NA	WBGene00001593	glc-3	protein_coding
WBGene00001603	27.4943	-0.27953	0.490311	-0.570107	0.568605	NA	WBGene00001603	gln-2	protein_coding
WBGene00001605	5.20901	-0.0702514	1.14764	-0.061214	0.951189	NA	WBGene00001605	gln-4	pseudogene
WBGene00001612	30.1694	-0.241771	0.477909	-0.505894	0.612931	NA	WBGene00001612	glr-1	protein_coding
WBGene00001614	3.97874	0.152208	1.28193	0.118733	0.905487	NA	WBGene00001614	glr-3	protein_coding
WBGene00001618	4.68869	-0.994924	1.14886	-0.866014	0.386483	NA	WBGene00001618	glr-7	protein_coding
WBGene00001619	11.2873	-0.0452471	0.776201	-0.0582931	0.953515	NA	WBGene00001619	glr-8	protein_coding
WBGene00001626	9.23717	0.398198	0.854196	0.466166	0.641096	NA	WBGene00001626	gly-1	protein_coding
WBGene00001639	5.36368	0.0745698	1.09201	0.0682865	0.945558	NA	WBGene00001639	gly-14	protein_coding
WBGene00001640	6.17822	-0.175803	1.08727	-0.161692	0.871548	NA	WBGene00001640	gly-15	protein_coding
WBGene00001641	0	NA	NA	NA	NA	NA	WBGene00001641	gly-16	protein_coding
WBGene00001642	0	NA	NA	NA	NA	NA	WBGene00001642	gly-17	protein_coding
WBGene00001643	9.87059	0.579214	0.811441	0.713809	0.475345	NA	WBGene00001643	gly-18	protein_coding
WBGene00001664	27.4609	-0.714721	0.491085	-1.45539	0.145561	NA	WBGene00001664	gpa-2	protein_coding
WBGene00001665	27.6267	-0.115395	0.496502	-0.232415	0.816216	NA	WBGene00001665	gpa-3	protein_coding
WBGene00001667	2.89974	0.416974	1.57381	0.264946	0.791051	NA	WBGene00001667	gpa-5	protein_coding
WBGene00001668	13.2658	1.08887	0.74345	1.46461	0.143027	NA	WBGene00001668	gpa-6	protein_coding
WBGene00001670	5.8663	-1.02408	1.06432	-0.9622	0.335949	NA	WBGene00001670	gpa-8	protein_coding
WBGene00001671	22.8173	-0.647594	0.550081	-1.17727	0.239088	NA	WBGene00001671	gpa-9	protein_coding
WBGene00001672	6.35504	-0.719757	1.20765	-0.595996	0.551178	NA	WBGene00001672	gpa-10	protein_coding
WBGene00001673	7.40932	-0.387657	0.965497	-0.401511	0.688044	NA	WBGene00001673	gpa-11	protein_coding
WBGene00001675	8.37424	-1.50066	0.886884	-1.69206	0.0906346	NA	WBGene00001675	gpa-13	protein_coding
WBGene00001676	5.55883	0.377023	1.10762	0.340389	0.733563	NA	WBGene00001676	gpa-14	protein_coding
WBGene00001677	19.4454	-0.77509	0.603614	-1.28408	0.199113	NA	WBGene00001677	gpa-15	protein_coding
WBGene00001693	12.4463	0.243831	0.723165	0.337172	0.735987	NA	WBGene00001693	grd-4	protein_coding
WBGene00001696	2.19749	-0.784834	1.63471	-0.480106	0.631152	NA	WBGene00001696	grd-7	protein_coding
WBGene00001697	0	NA	NA	NA	NA	NA	WBGene00001697	grd-8	protein_coding
WBGene00001698	3.46096	0.750727	1.39779	0.537083	0.59121	NA	WBGene00001698	grd-9	protein_coding
WBGene00001700	18.006	-1.92925	0.663078	-2.90954	0.00361964	NA	WBGene00001700	grd-11	protein_coding
WBGene00001705	13.3386	-0.318313	0.692492	-0.459663	0.645758	NA	WBGene00001705	grd-16	protein_coding
WBGene00001706	1.76393	2.65223	2.09202	1.26778	0.204875	NA	WBGene00001706	grd-17	pseudogene
WBGene00001711	9.19612	-0.268829	0.842597	-0.319049	0.749689	NA	WBGene00001711	grl-2	protein_coding
WBGene00001712	2.2451	1.51299	1.77898	0.850483	0.395057	NA	WBGene00001712	grl-3	protein_coding
WBGene00001717	7.71741	-0.00368364	0.955372	-0.00385571	0.996924	NA	WBGene00001717	grl-8	protein_coding
WBGene00001718	0.180115	0.776844	4.07	0.190871	0.848627	NA	WBGene00001718	grl-9	protein_coding
WBGene00001720	1.14391	-0.895656	2.29853	-0.389664	0.696785	NA	WBGene00001720	grl-11	protein_coding
WBGene00001721	13.8495	-0.945649	0.688852	-1.37279	0.169818	NA	WBGene00001721	grl-12	protein_coding
WBGene00001722	8.30821	-0.741561	0.864738	-0.857556	0.391138	NA	WBGene00001722	grl-13	protein_coding
WBGene00001723	3.78419	0.841751	1.48178	0.568067	0.569989	NA	WBGene00001723	grl-14	protein_coding
WBGene00001726	2.99376	-1.00877	1.53776	-0.655997	0.511826	NA	WBGene00001726	grl-17	protein_coding
WBGene00001727	5.38026	-0.601338	1.07939	-0.55711	0.577452	NA	WBGene00001727	grl-18	protein_coding
WBGene00001728	0	NA	NA	NA	NA	NA	WBGene00001728	grl-19	protein_coding
WBGene00001729	2.11079	1.9918	1.80707	1.10222	0.270364	NA	WBGene00001729	grl-20	protein_coding
WBGene00001731	17.5932	0.0207201	0.606456	0.0341659	0.972745	NA	WBGene00001731	grl-22	protein_coding
WBGene00001732	0.826152	-0.573215	2.99879	-0.191149	0.848409	NA	WBGene00001732	grl-23	protein_coding
WBGene00001733	0	NA	NA	NA	NA	NA	WBGene00001733	grl-24	protein_coding
WBGene00001734	2.41973	-2.66854	1.76581	-1.51123	0.13073	NA	WBGene00001734	grl-25	protein_coding
WBGene00001735	9.96512	0.21367	0.835226	0.255823	0.798088	NA	WBGene00001735	grl-26	protein_coding
WBGene00001737	0.154315	-1.0124	4.07065	-0.248708	0.803587	NA	WBGene00001737	grl-28	protein_coding
WBGene00001738	0.545234	-1.61951	4.03746	-0.401121	0.688331	NA	WBGene00001738	grl-29	protein_coding
WBGene00001739	0	NA	NA	NA	NA	NA	WBGene00001739	grl-30	protein_coding
WBGene00001750	13.9956	-0.172381	0.671966	-0.256533	0.797539	NA	WBGene00001750	gst-2	protein_coding
WBGene00001756	3.38985	1.24644	1.36279	0.914626	0.360388	NA	WBGene00001756	gst-8	protein_coding
WBGene00001765	1.61581	0.0790463	2.3248	0.0340014	0.972876	NA	WBGene00001765	gst-17	protein_coding
WBGene00001766	0.440619	0.112119	4.0234	0.0278669	0.977768	NA	WBGene00001766	gst-18	protein_coding
WBGene00001767	17.0467	-0.122125	0.633811	-0.192683	0.847207	NA	WBGene00001767	gst-19	protein_coding
WBGene00001773	7.01897	0.21033	0.934211	0.225142	0.821869	NA	WBGene00001773	gst-25	protein_coding
WBGene00001778	12.8162	0.543086	0.746081	0.727919	0.466663	NA	WBGene00001778	gst-30	protein_coding
WBGene00001779	9.72715	-0.366384	0.847682	-0.432219	0.665582	NA	WBGene00001779	gst-31	protein_coding
WBGene00001780	2.98617	-0.0777683	1.44695	-0.0537463	0.957137	NA	WBGene00001780	gst-32	protein_coding
WBGene00001782	3.61638	0.029885	1.28735	0.0232143	0.981479	NA	WBGene00001782	gst-34	protein_coding
WBGene00001785	1.67044	0.938008	1.99936	0.469155	0.638959	NA	WBGene00001785	gst-37	protein_coding
WBGene00001792	15.5288	1.04251	0.678192	1.53719	0.124246	NA	WBGene00001792	gst-44	protein_coding
WBGene00001803	23.1397	-0.691046	0.549897	-1.25668	0.208869	NA	WBGene00001803	lite-1	protein_coding
WBGene00001804	4.6882	-1.74307	1.36226	-1.27954	0.200706	NA	WBGene00001804	gur-3	protein_coding
WBGene00001806	8.73505	-0.1375	0.87171	-0.157736	0.874665	NA	WBGene00001806	gur-5	protein_coding
WBGene00001818	0	NA	NA	NA	NA	NA	WBGene00001818	haf-8	protein_coding
WBGene00001828	0.127616	0.759184	4.06696	0.186671	0.851918	NA	WBGene00001828	hch-1	protein_coding
WBGene00001839	3.33254	1.18762	1.39968	0.848494	0.396163	NA	WBGene00001839	hdl-1	protein_coding
WBGene00001841	18.9055	-0.312724	0.587873	-0.531959	0.594755	NA	WBGene00001841	hen-1	protein_coding
WBGene00001842	5.1088	-1.07192	1.13576	-0.94379	0.345277	NA	WBGene00001842	her-1	protein_coding
WBGene00001852	22.3058	0.27316	0.538466	0.507294	0.611949	NA	WBGene00001852	hil-1	protein_coding
WBGene00001857	0.794955	1.83302	3.04069	0.602831	0.546621	NA	WBGene00001857	hil-6	protein_coding
WBGene00001858	16.3141	-0.979972	0.737601	-1.32859	0.183982	NA	WBGene00001858	hil-7	protein_coding
WBGene00001859	9.47527	0.67016	0.821198	0.816076	0.414456	NA	WBGene00001859	hil-8	protein_coding
WBGene00001875	10.9078	-0.000721384	0.766261	-0.000941434	0.999249	NA	WBGene00001875	his-1	protein_coding
WBGene00001876	5.77439	-1.22865	1.17188	-1.04845	0.294433	NA	WBGene00001876	his-2	protein_coding
WBGene00001878	23.2335	0.168624	0.550998	0.306034	0.759579	NA	WBGene00001878	his-4	protein_coding
WBGene00001880	8.68831	-0.0139407	0.876175	-0.0159109	0.987306	NA	WBGene00001880	his-6	protein_coding
WBGene00001881	18.7378	0.448334	0.599908	0.747338	0.45486	NA	WBGene00001881	his-7	protein_coding
WBGene00001882	11.9972	0.540685	0.727766	0.742938	0.457519	NA	WBGene00001882	his-8	protein_coding
WBGene00001883	0	NA	NA	NA	NA	NA	WBGene00001883	his-9	protein_coding
WBGene00001889	0	NA	NA	NA	NA	NA	WBGene00001889	his-15	protein_coding
WBGene00001890	16.5706	1.55303	3.95408	0.392767	0.694492	NA	WBGene00001890	his-16	protein_coding
WBGene00001891	15.2095	0.665406	0.699689	0.951003	0.341603	NA	WBGene00001891	his-17	protein_coding
WBGene00001892	24.6895	-0.000401722	0.518065	-0.000775428	0.999381	NA	WBGene00001892	his-18	protein_coding
WBGene00001901	7.92277	0.164826	2.78376	0.0592099	0.952785	NA	WBGene00001901	his-27	protein_coding
WBGene00001902	12.9004	-0.104209	0.700925	-0.148674	0.881811	NA	WBGene00001902	his-28	protein_coding
WBGene00001903	0.544549	-0.475734	3.8224	-0.124459	0.900952	NA	WBGene00001903	his-29	protein_coding
WBGene00001904	1.19836	3.2076	2.59449	1.23631	0.216343	NA	WBGene00001904	his-30	protein_coding
WBGene00001905	10.8544	-1.19659	0.822056	-1.45561	0.145501	NA	WBGene00001905	his-31	protein_coding
WBGene00001913	0	NA	NA	NA	NA	NA	WBGene00001913	his-39	protein_coding
WBGene00001914	13.6202	-0.368602	0.693826	-0.531259	0.595239	NA	WBGene00001914	his-40	protein_coding
WBGene00001916	0	NA	NA	NA	NA	NA	WBGene00001916	his-42	protein_coding
WBGene00001919	13.838	-6.26675	3.91723	-1.59979	0.109645	NA	WBGene00001919	his-45	protein_coding
WBGene00001920	22.5833	0.21599	0.55993	0.385745	0.699686	NA	WBGene00001920	his-46	protein_coding
WBGene00001921	3.85145	4.16168	3.86994	1.07538	0.282203	NA	WBGene00001921	his-47	protein_coding
WBGene00001929	24.2609	6.00376	2.40506	2.49631	0.0125494	NA	WBGene00001929	his-55	protein_coding
WBGene00001931	3.79175	0.727357	1.43394	0.507243	0.611985	NA	WBGene00001931	his-57	protein_coding
WBGene00001936	22.5863	-0.162018	0.549876	-0.294644	0.768266	NA	WBGene00001936	his-62	protein_coding
WBGene00001937	8.9116	0.72174	0.84721	0.851902	0.394269	NA	WBGene00001937	his-63	protein_coding
WBGene00001938	12.7531	-0.0194218	0.729412	-0.0266267	0.978757	NA	WBGene00001938	his-64	protein_coding
WBGene00001940	25.5705	-1.86201	3.83914	-0.485007	0.627672	NA	WBGene00001940	his-66	protein_coding
WBGene00001941	6.63174	0.22127	1.00177	0.22088	0.825186	NA	WBGene00001941	his-67	protein_coding
WBGene00001943	0.314545	-0.136712	4.07753	-0.0335282	0.973253	NA	WBGene00001943	his-69	protein_coding
WBGene00001944	13.905	0.150444	0.68412	0.219909	0.825942	NA	WBGene00001944	his-70	protein_coding
WBGene00001947	5.32577	0.537924	1.07906	0.498509	0.618125	NA	WBGene00001947	his-73	protein_coding
WBGene00001950	9.17189	0.26161	0.87622	0.298566	0.765271	NA	WBGene00001950	hlh-3	protein_coding
WBGene00001951	1.75959	1.27934	1.94968	0.656178	0.51171	NA	WBGene00001951	hlh-4	protein_coding
WBGene00001952	7.64243	-0.0354311	0.919316	-0.0385407	0.969257	NA	WBGene00001952	hlh-6	protein_coding
WBGene00001954	6.08373	-0.943478	1.06443	-0.886372	0.375417	NA	WBGene00001954	hlh-10	protein_coding
WBGene00001956	4.62645	1.43871	1.37287	1.04796	0.294658	NA	WBGene00001956	hlh-12	protein_coding
WBGene00001957	1.48317	0.958076	2.22938	0.42975	0.667377	NA	WBGene00001957	hlh-13	protein_coding
WBGene00001958	1.42798	1.0137	2.27517	0.445552	0.655921	NA	WBGene00001958	hlh-14	protein_coding
WBGene00001959	1.65732	-0.760058	1.8435	-0.412291	0.680126	NA	WBGene00001959	hlh-15	protein_coding
WBGene00001960	1.89144	-0.237915	1.89523	-0.125534	0.900101	NA	WBGene00001960	hlh-16	protein_coding
WBGene00001961	9.10085	0.107375	0.848455	0.126554	0.899294	NA	WBGene00001961	hlh-17	protein_coding
WBGene00001962	1.12519	-0.296058	2.43047	-0.121811	0.903048	NA	WBGene00001962	hlh-19	protein_coding
WBGene00001963	9.23913	0.37101	0.834915	0.444369	0.656776	NA	WBGene00001963	btb-1	pseudogene
WBGene00001964	0	NA	NA	NA	NA	NA	WBGene00001964	hlh-25	protein_coding
WBGene00001965	0	NA	NA	NA	NA	NA	WBGene00001965	hlh-26	protein_coding
WBGene00001966	0	NA	NA	NA	NA	NA	WBGene00001966	hlh-27	protein_coding
WBGene00001967	0	NA	NA	NA	NA	NA	WBGene00001967	hlh-28	protein_coding
WBGene00001968	0	NA	NA	NA	NA	NA	WBGene00001968	hlh-29	protein_coding
WBGene00001981	0.127616	0.759184	4.06696	0.186671	0.851918	NA	WBGene00001981	hnd-1	protein_coding
WBGene00001988	11.5773	-0.0826262	0.739571	-0.111722	0.911044	NA	WBGene00001988	hot-3	protein_coding
WBGene00001992	29.3691	-0.579126	0.476297	-1.21589	0.224026	NA	WBGene00001992	hot-7	protein_coding
WBGene00002006	1.45851	-0.674611	2.19008	-0.30803	0.758059	NA	WBGene00002006	hsp-2	pseudogene
WBGene00002012	8.74493	-0.0367181	0.961133	-0.038203	0.969526	NA	WBGene00002012	hsp-12.3	protein_coding
WBGene00002013	1.25844	1.84166	2.52725	0.728721	0.466172	NA	WBGene00002013	hsp-12.6	protein_coding
WBGene00002015	0	NA	NA	NA	NA	NA	WBGene00002015	hsp-16.1	protein_coding
WBGene00002016	9.84166	0.0316684	0.841898	0.0376155	0.969994	NA	WBGene00002016	hsp-16.2	protein_coding
WBGene00002018	10.66	0.0338822	0.799649	0.0423713	0.966203	NA	WBGene00002018	hsp-16.41	protein_coding
WBGene00002026	30.2008	-0.287945	0.500642	-0.57515	0.56519	NA	WBGene00002026	hsp-70	protein_coding
WBGene00002051	7.68916	-0.148894	0.942782	-0.15793	0.874512	NA	WBGene00002051	ifa-3	protein_coding
WBGene00002085	0	NA	NA	NA	NA	NA	WBGene00002085	ins-2	protein_coding
WBGene00002086	21.0548	-0.173711	0.557736	-0.311457	0.755453	NA	WBGene00002086	ins-3	protein_coding
WBGene00002091	0.154315	-1.0124	4.07065	-0.248708	0.803587	NA	WBGene00002091	ins-8	protein_coding
WBGene00002092	13.2155	-0.626592	0.720848	-0.869243	0.384714	NA	WBGene00002092	ins-9	protein_coding
WBGene00002093	4.73784	0.125717	1.12801	0.11145	0.911259	NA	WBGene00002093	ins-10	protein_coding
WBGene00002094	6.06521	0.0861122	1.03153	0.0834802	0.93347	NA	WBGene00002094	ins-11	protein_coding
WBGene00002095	12.7297	-0.537322	0.733889	-0.732157	0.464073	NA	WBGene00002095	ins-12	protein_coding
WBGene00002096	0.360229	1.1859	4.04901	0.292885	0.76961	NA	WBGene00002096	ins-13	protein_coding
WBGene00002097	9.14807	-0.426608	0.848978	-0.502496	0.615318	NA	WBGene00002097	ins-14	protein_coding
WBGene00002098	0.900245	0.491856	2.87384	0.17115	0.864106	NA	WBGene00002098	ins-15	protein_coding
WBGene00002099	0.510463	1.4581	4.02189	0.362542	0.716947	NA	WBGene00002099	ins-16	protein_coding
WBGene00002102	0	NA	NA	NA	NA	NA	WBGene00002102	ins-19	protein_coding
WBGene00002103	2.11453	0.11876	1.72245	0.0689481	0.945031	NA	WBGene00002103	ins-20	protein_coding
WBGene00002104	1.21476	-1.54004	2.556	-0.602518	0.546829	NA	WBGene00002104	ins-21	protein_coding
WBGene00002105	20.4643	0.334416	0.611632	0.546761	0.584543	NA	WBGene00002105	ins-22	protein_coding
WBGene00002106	9.40831	-1.25336	0.861213	-1.45534	0.145575	NA	WBGene00002106	ins-23	protein_coding
WBGene00002108	0.281357	-0.0952372	4.02003	-0.0236907	0.981099	NA	WBGene00002108	ins-25	protein_coding
WBGene00002112	17.4046	-1.01449	0.63545	-1.59649	0.110379	NA	WBGene00002112	ins-29	protein_coding
WBGene00002114	0.127616	0.759184	4.06696	0.186671	0.851918	NA	WBGene00002114	ins-31	protein_coding
WBGene00002115	1.26508	0.0642416	2.21709	0.0289757	0.976884	NA	WBGene00002115	ins-32	protein_coding
WBGene00002117	0.127616	0.759184	4.06696	0.186671	0.851918	NA	WBGene00002117	ins-34	protein_coding
WBGene00002119	0.372379	-1.40233	4.04808	-0.34642	0.729027	NA	WBGene00002119	ins-36	protein_coding
WBGene00002120	6.01084	-0.250568	1.04742	-0.239223	0.810932	NA	WBGene00002120	ins-37	protein_coding
WBGene00002121	0	NA	NA	NA	NA	NA	WBGene00002121	ins-38	protein_coding
WBGene00002141	8.37142	-0.751037	0.883679	-0.849898	0.395382	NA	WBGene00002141	inx-19	protein_coding
WBGene00002149	25.1285	-0.197692	0.510186	-0.387491	0.698392	NA	WBGene00002149	irk-1	protein_coding
WBGene00002177	20.6195	0.389619	0.573373	0.679521	0.496808	NA	WBGene00002177	jkk-1	protein_coding
WBGene00002193	8.93134	0.037791	0.829566	0.0455551	0.963665	NA	WBGene00002193	kin-5	protein_coding
WBGene00002194	0	NA	NA	NA	NA	NA	WBGene00002194	kin-6	protein_coding
WBGene00002204	1.78551	0.48781	2.11073	0.231109	0.81723	NA	WBGene00002204	kin-21	protein_coding
WBGene00002205	0.617732	1.35831	3.37177	0.402848	0.68706	NA	WBGene00002205	kin-23	protein_coding
WBGene00002206	10.5232	0.121508	0.769377	0.157931	0.874511	NA	WBGene00002206	kin-24	protein_coding
WBGene00002208	2.572	0.353378	1.5188	0.232669	0.816018	NA	WBGene00002208	kin-26	protein_coding
WBGene00002211	29.6177	0.163145	0.527959	0.309011	0.757313	NA	WBGene00002211	kin-30	protein_coding
WBGene00002212	4.8136	0.933444	1.17691	0.793131	0.427702	NA	WBGene00002212	kin-31	pseudogene
WBGene00002218	6.44657	-0.15431	0.991443	-0.155641	0.876316	NA	WBGene00002218	klp-6	protein_coding
WBGene00002227	7.29827	0.583459	0.936788	0.622829	0.533397	NA	WBGene00002227	klp-17	protein_coding
WBGene00002246	16.122	0.249025	0.690352	0.360722	0.718307	NA	WBGene00002246	lag-2	protein_coding
WBGene00002260	5.72155	0.600852	1.08247	0.555073	0.578845	NA	WBGene00002260	lbp-8	protein_coding
WBGene00002270	19.0351	0.349319	0.601147	0.581087	0.561182	NA	WBGene00002270	lec-7	protein_coding
WBGene00002601	16.5086	0.404224	0.631704	0.639895	0.522241	NA	WBGene00002601	let-381	protein_coding
WBGene00002987	8.02692	-0.6443	0.932151	-0.691197	0.489441	NA	WBGene00002987	lim-4	protein_coding
WBGene00003018	4.00197	0.597131	1.28408	0.465025	0.641913	NA	WBGene00003018	lin-32	protein_coding
WBGene00003058	0.519697	-0.988349	3.60613	-0.274075	0.784027	NA	WBGene00003058	lov-1	protein_coding
WBGene00003092	11.3081	-1.04662	0.792743	-1.32026	0.18675	NA	WBGene00003092	lys-3	protein_coding
WBGene00003095	27.5483	0.517253	0.511198	1.01184	0.311613	NA	WBGene00003095	lys-6	protein_coding
WBGene00003098	0	NA	NA	NA	NA	NA	WBGene00003098	lys-9	protein_coding
WBGene00003099	1.14956	-2.66138	2.44785	-1.08723	0.276935	NA	WBGene00003099	lys-10	protein_coding
WBGene00003114	5.26284	-0.547607	1.13595	-0.482069	0.629757	NA	WBGene00003114	mab-23	protein_coding
WBGene00003168	27.3273	-0.367659	0.489278	-0.751431	0.452393	NA	WBGene00003168	mec-4	protein_coding
WBGene00003176	4.60011	0.0671708	1.18826	0.0565289	0.95492	NA	WBGene00003176	mec-14	protein_coding
WBGene00003180	0.43642	0.0912246	4.02495	0.0226648	0.981918	NA	WBGene00003180	med-1	protein_coding
WBGene00003181	0.154315	-1.0124	4.07065	-0.248708	0.803587	NA	WBGene00003181	med-2	protein_coding
WBGene00003219	14.4218	0.171147	0.678294	0.252321	0.800793	NA	WBGene00003219	mes-1	protein_coding
WBGene00003232	20.8508	0.236297	0.565719	0.417693	0.676172	NA	WBGene00003232	mgl-1	protein_coding
WBGene00003252	13.1258	-0.022556	0.697582	-0.0323345	0.974205	NA	WBGene00003252	mig-21	protein_coding
WBGene00003376	15.6231	-0.0585573	0.656727	-0.0891653	0.928951	NA	WBGene00003376	mls-1	protein_coding
WBGene00003377	2.95078	0.634756	1.5275	0.415553	0.677737	NA	WBGene00003377	mls-2	protein_coding
WBGene00003380	21.7764	0.201595	0.571224	0.352917	0.724151	NA	WBGene00003380	mnm-2	protein_coding
WBGene00003403	11.612	-0.153341	0.769786	-0.1992	0.842107	NA	WBGene00003403	mps-1	protein_coding
WBGene00003420	2.39829	-1.16099	1.67654	-0.692491	0.488629	NA	WBGene00003420	msh-4	pseudogene
WBGene00003424	25.4095	-0.247348	0.507217	-0.487657	0.625793	NA	WBGene00003424	msp-3	protein_coding
WBGene00003429	23.3298	-0.167796	0.53941	-0.311073	0.755745	NA	WBGene00003429	msp-31	protein_coding
WBGene00003430	0	NA	NA	NA	NA	NA	WBGene00003430	msp-32	protein_coding
WBGene00003433	0.357145	1.18134	4.04873	0.29178	0.770455	NA	WBGene00003433	msp-37	pseudogene
WBGene00003434	17.1366	0.354985	0.610273	0.581682	0.560781	NA	WBGene00003434	msp-38	protein_coding
WBGene00003437	3.20514	0.486326	1.38759	0.350483	0.725976	NA	WBGene00003437	msp-42	pseudogene
WBGene00003438	16.0446	-0.19018	0.647031	-0.293928	0.768813	NA	WBGene00003438	msp-45	protein_coding
WBGene00003445	1.77725	-4.23553	2.21856	-1.90913	0.0562451	NA	WBGene00003445	msp-52	pseudogene
WBGene00003448	23.1908	-0.0937131	0.534165	-0.175439	0.860735	NA	WBGene00003448	msp-55	protein_coding
WBGene00003451	0	NA	NA	NA	NA	NA	WBGene00003451	msp-58	protein_coding
WBGene00003456	2.09574	-1.46474	1.81592	-0.806609	0.419892	NA	WBGene00003456	msp-63	protein_coding
WBGene00003457	25.3847	0.00408915	0.542375	0.00753935	0.993985	NA	WBGene00003457	msp-64	protein_coding
WBGene00003458	21.6856	-0.251983	0.559431	-0.450428	0.652402	NA	WBGene00003458	msp-65	protein_coding
WBGene00003460	6.71879	-0.507934	0.975144	-0.520881	0.602449	NA	WBGene00003460	msp-71	pseudogene
WBGene00003462	0.180115	0.776844	4.07	0.190871	0.848627	NA	WBGene00003462	msp-74	protein_coding
WBGene00003465	28.2977	0.496587	0.490478	1.01246	0.31132	NA	WBGene00003465	msp-78	protein_coding
WBGene00003469	22.4679	0.00440403	0.543156	0.00810821	0.993531	NA	WBGene00003469	msp-142	protein_coding
WBGene00003473	10.3726	0.66704	0.823997	0.809517	0.418218	NA	WBGene00003473	mtl-1	protein_coding
WBGene00003521	0	NA	NA	NA	NA	NA	WBGene00003521	nas-2	protein_coding
WBGene00003522	15.1301	0.202301	0.656435	0.308182	0.757944	NA	WBGene00003522	nas-3	protein_coding
WBGene00003529	0.71742	1.17632	3.17462	0.370539	0.710981	NA	WBGene00003529	nas-10	protein_coding
WBGene00003535	0	NA	NA	NA	NA	NA	WBGene00003535	nas-16	protein_coding
WBGene00003536	0	NA	NA	NA	NA	NA	WBGene00003536	nas-17	protein_coding
WBGene00003537	0	NA	NA	NA	NA	NA	WBGene00003537	nas-18	protein_coding
WBGene00003538	0.154315	-1.0124	4.07065	-0.248708	0.803587	NA	WBGene00003538	nas-19	protein_coding
WBGene00003539	2.67664	-0.196323	1.63146	-0.120336	0.904217	NA	WBGene00003539	nas-20	protein_coding
WBGene00003540	0.406401	0.201084	4.00107	0.0502575	0.959917	NA	WBGene00003540	nas-21	protein_coding
WBGene00003541	1.89207	-0.595482	1.85932	-0.320268	0.748765	NA	WBGene00003541	nas-22	protein_coding
WBGene00003543	1.51388	-0.282096	2.23464	-0.126238	0.899544	NA	WBGene00003543	nas-24	protein_coding
WBGene00003546	6.88932	-0.205485	1.04525	-0.196589	0.844149	NA	WBGene00003546	nas-28	protein_coding
WBGene00003556	0	NA	NA	NA	NA	NA	WBGene00003556	nas-40	pseudogene
WBGene00003562	18.2654	-0.621314	0.611934	-1.01533	0.309949	NA	WBGene00003562	ncr-2	protein_coding
WBGene00003563	25.11	-0.0267007	0.512282	-0.0521211	0.958432	NA	WBGene00003563	ncs-1	protein_coding
WBGene00003570	10.4696	-0.305961	0.779201	-0.39266	0.694571	NA	WBGene00003570	ncx-5	protein_coding
WBGene00003574	11.2557	-0.285298	0.753567	-0.378596	0.704988	NA	WBGene00003574	ncx-9	protein_coding
WBGene00003591	27.2576	0.564809	0.490559	1.15136	0.249585	NA	WBGene00003591	nex-4	protein_coding
WBGene00003595	1.70324	0.930102	1.99292	0.466704	0.640712	NA	WBGene00003595	ngn-1	protein_coding
WBGene00003601	2.6015	1.01414	1.5215	0.66654	0.505066	NA	WBGene00003601	nhr-2	protein_coding
WBGene00003608	0.714197	-1.3253	3.1647	-0.418775	0.675381	NA	WBGene00003608	nhr-9	protein_coding
WBGene00003614	18.3785	0.882237	0.627821	1.40523	0.159951	NA	WBGene00003614	nhr-15	protein_coding
WBGene00003629	0.178572	0.773531	4.06944	0.190083	0.849244	NA	WBGene00003629	nhr-38	protein_coding
WBGene00003641	1.23075	1.45084	2.53418	0.572508	0.566978	NA	WBGene00003641	nhr-51	protein_coding
WBGene00003642	3.68679	-0.145003	1.33595	-0.108539	0.913568	NA	WBGene00003642	nhr-52	protein_coding
WBGene00003657	25.1472	-0.0193319	0.508577	-0.0380118	0.969678	NA	WBGene00003657	nhr-67	protein_coding
WBGene00003662	0.154315	-1.0124	4.07065	-0.248708	0.803587	NA	WBGene00003662	nhr-72	protein_coding
WBGene00003665	0	NA	NA	NA	NA	NA	WBGene00003665	nhr-75	pseudogene
WBGene00003667	0	NA	NA	NA	NA	NA	WBGene00003667	nhr-77	protein_coding
WBGene00003671	0	NA	NA	NA	NA	NA	WBGene00003671	nhr-81	protein_coding
WBGene00003672	0	NA	NA	NA	NA	NA	WBGene00003672	nhr-82	protein_coding
WBGene00003679	0	NA	NA	NA	NA	NA	WBGene00003679	nhr-89	protein_coding
WBGene00003683	10.2211	-0.123987	0.821257	-0.150972	0.879998	NA	WBGene00003683	nhr-93	protein_coding
WBGene00003701	0.186189	-0.997507	4.06815	-0.245199	0.806302	NA	WBGene00003701	nhr-111	protein_coding
WBGene00003708	0	NA	NA	NA	NA	NA	WBGene00003708	nhr-118	protein_coding
WBGene00003714	9.52211	0.895002	0.817078	1.09537	0.273355	NA	WBGene00003714	nhr-124	protein_coding
WBGene00003717	24.3932	-0.949274	0.528205	-1.79717	0.0723085	NA	WBGene00003717	nhr-127	protein_coding
WBGene00003740	7.97706	0.20823	0.915782	0.227379	0.820129	NA	WBGene00003740	nlp-2	protein_coding
WBGene00003742	4.58256	-0.0913047	1.19034	-0.0767047	0.938858	NA	WBGene00003742	nlp-4	protein_coding
WBGene00003743	21.344	-0.630074	0.577654	-1.09075	0.275384	NA	WBGene00003743	nlp-5	protein_coding
WBGene00003757	27.1747	-0.659774	0.512341	-1.28776	0.197828	NA	WBGene00003757	nlp-19	protein_coding
WBGene00003760	0	NA	NA	NA	NA	NA	WBGene00003760	nlp-22	protein_coding
WBGene00003761	8.58378	-0.27349	0.851982	-0.321004	0.748207	NA	WBGene00003761	nlp-23	protein_coding
WBGene00003770	0.181745	-0.994379	4.0676	-0.244463	0.806872	NA	WBGene00003770	nlp-32	protein_coding
WBGene00003774	5.1109	-0.654017	1.13326	-0.577111	0.563864	NA	WBGene00003774	nmr-1	protein_coding
WBGene00003775	15.7358	-1.04092	0.648127	-1.60605	0.108264	NA	WBGene00003775	nmr-2	protein_coding
WBGene00003784	10.501	0.251671	0.774447	0.324968	0.745205	NA	WBGene00003784	nos-2	protein_coding
WBGene00003807	11.6414	-0.0944632	0.831551	-0.113599	0.909556	NA	WBGene00003807	npr-1	protein_coding
WBGene00003838	5.89755	-0.369701	1.0651	-0.347106	0.728512	NA	WBGene00003838	ocr-1	protein_coding
WBGene00003839	18.0228	-0.106997	0.654658	-0.163439	0.870173	NA	WBGene00003839	ocr-2	protein_coding
WBGene00003840	3.5889	-1.59978	1.43461	-1.11513	0.264795	NA	WBGene00003840	ocr-3	protein_coding
WBGene00003841	13.2129	0.134297	0.713456	0.188234	0.850693	NA	WBGene00003841	ocr-4	protein_coding
WBGene00003848	5.90823	-1.23993	1.14232	-1.08545	0.277724	NA	WBGene00003848	odr-1	protein_coding
WBGene00003854	0.340853	-1.79623	4.03968	-0.444646	0.656576	NA	WBGene00003854	odr-7	protein_coding
WBGene00003856	11.8346	-0.212908	0.73795	-0.288512	0.772955	NA	WBGene00003856	odr-10	protein_coding
WBGene00003863	0	NA	NA	NA	NA	NA	WBGene00003863	old-2	protein_coding
WBGene00003884	23.51	-0.38459	0.52543	-0.731952	0.464198	NA	WBGene00003884	osm-3	protein_coding
WBGene00003885	21.6508	-0.330138	0.563891	-0.585464	0.558236	NA	WBGene00003885	osm-5	protein_coding
WBGene00003886	10.8465	-0.601909	0.809086	-0.743938	0.456914	NA	WBGene00003886	osm-6	protein_coding
WBGene00003892	12.6252	0.0998779	0.714085	0.139868	0.888764	NA	WBGene00003892	osm-12	protein_coding
WBGene00003906	1.57044	-1.18768	2.18901	-0.542565	0.587429	NA	WBGene00003906	paf-1	protein_coding
WBGene00003909	8.59701	-0.744488	0.97279	-0.765312	0.444086	NA	WBGene00003909	pag-3	protein_coding
WBGene00003937	0	NA	NA	NA	NA	NA	WBGene00003937	pax-1	protein_coding
WBGene00003938	3.64412	0.127877	1.32794	0.0962975	0.923284	NA	WBGene00003938	pax-2	protein_coding
WBGene00003976	0	NA	NA	NA	NA	NA	WBGene00003976	pes-1	protein_coding
WBGene00003977	1.17493	-0.325753	2.45435	-0.132725	0.894411	NA	WBGene00003977	pes-2.1	protein_coding
WBGene00003983	0.127616	0.759184	4.06696	0.186671	0.851918	NA	WBGene00003983	pes-10	protein_coding
WBGene00003987	1.06024	1.57785	2.55141	0.618424	0.536296	NA	WBGene00003987	pes-23	protein_coding
WBGene00004001	6.77389	-0.76341	0.998882	-0.764264	0.44471	NA	WBGene00004001	pgp-7	protein_coding
WBGene00004002	27.9206	0.00927562	0.510245	0.0181788	0.985496	NA	WBGene00004002	pgp-8	protein_coding
WBGene00004009	5.3764	0.253652	1.14309	0.2219	0.824391	NA	WBGene00004009	pgp-15	pseudogene
WBGene00004011	27.0873	0.264361	0.491616	0.53774	0.590756	NA	WBGene00004011	pha-2	protein_coding
WBGene00004026	2.62765	-1.98367	1.68829	-1.17496	0.240011	NA	WBGene00004026	phy-3	protein_coding
WBGene00004035	2.49319	-0.533207	1.72277	-0.309506	0.756937	NA	WBGene00004035	pkd-2	protein_coding
WBGene00004041	7.6365	0.697598	0.932075	0.748436	0.454197	NA	WBGene00004041	plg-1	pseudogene
WBGene00004054	3.68116	-1.01421	1.3509	-0.750767	0.452793	NA	WBGene00004054	AC8.1	pseudogene
WBGene00004084	5.80199	0.406064	1.05173	0.386093	0.699428	NA	WBGene00004084	pph-2	protein_coding
WBGene00004097	0.595919	-0.640549	3.39479	-0.188686	0.850339	NA	WBGene00004097	pqm-96	protein_coding
WBGene00004102	2.25362	-1.7892	1.89351	-0.944913	0.344703	NA	WBGene00004102	pqn-10	protein_coding
WBGene00004103	4.1379	-0.101552	1.2098	-0.0839412	0.933103	NA	WBGene00004103	pqn-11	protein_coding
WBGene00004107	0	NA	NA	NA	NA	NA	WBGene00004107	pqn-16	protein_coding
WBGene00004149	8.13233	0.367928	0.87431	0.420821	0.673886	NA	WBGene00004149	trpl-5	protein_coding
WBGene00004155	18.2828	-0.562127	0.620804	-0.905482	0.36521	NA	WBGene00004155	pqn-73	protein_coding
WBGene00004158	0	NA	NA	NA	NA	NA	WBGene00004158	pqn-76	protein_coding
WBGene00004159	0.372379	-1.40233	4.04808	-0.34642	0.729027	NA	WBGene00004159	pqn-78	protein_coding
WBGene00004160	0	NA	NA	NA	NA	NA	WBGene00004160	pqn-79	protein_coding
WBGene00004163	16.2676	0.569787	0.642861	0.88633	0.37544	NA	WBGene00004163	pqn-82	protein_coding
WBGene00004165	0.680706	-2.52485	3.48744	-0.723985	0.469075	NA	WBGene00004165	pqn-84	protein_coding
WBGene00004170	4.70294	0.791861	1.31929	0.600219	0.54836	NA	WBGene00004170	pqn-90	protein_coding
WBGene00004171	3.58796	-1.16721	1.49358	-0.781489	0.434515	NA	WBGene00004171	pqn-91	protein_coding
WBGene00004176	0	NA	NA	NA	NA	NA	WBGene00004176	pqn-97	protein_coding
WBGene00004177	0	NA	NA	NA	NA	NA	WBGene00004177	pqn-98	protein_coding
WBGene00004209	0	NA	NA	NA	NA	NA	WBGene00004209	ptc-2	protein_coding
WBGene00004211	16.3224	-0.160406	0.636411	-0.252047	0.801005	NA	WBGene00004211	ptd-2	protein_coding
WBGene00004223	1.66148	0.910841	1.99687	0.456134	0.648294	NA	WBGene00004223	ptr-9	protein_coding
WBGene00004231	16.8071	-0.625633	0.670044	-0.933719	0.350449	NA	WBGene00004231	ptr-17	protein_coding
WBGene00004236	17.2575	-0.135635	0.61019	-0.222283	0.824094	NA	WBGene00004236	ptr-22	protein_coding
WBGene00004240	0	NA	NA	NA	NA	NA	WBGene00004240	puf-4	pseudogene
WBGene00004255	14.4228	0.370419	0.693783	0.533912	0.593402	NA	WBGene00004255	epac-1	protein_coding
WBGene00004275	2.13606	0.0997585	1.70571	0.0584849	0.953362	NA	WBGene00004275	rab-11.2	protein_coding
WBGene00004281	20.0453	-0.237982	0.564965	-0.421234	0.673585	NA	WBGene00004281	rab-28	protein_coding
WBGene00004287	0	NA	NA	NA	NA	NA	WBGene00004287	rac-2	protein_coding
WBGene00004335	7.69676	-0.476084	0.908197	-0.524208	0.600134	NA	WBGene00004335	ref-2	protein_coding
WBGene00004351	4.49812	-0.225898	1.15288	-0.195943	0.844655	NA	WBGene00004351	rgs-8.1	protein_coding
WBGene00004352	1.08617	-0.683081	2.49413	-0.273876	0.78418	NA	WBGene00004352	rgs-9	protein_coding
WBGene00004353	2.48224	0.33509	1.58489	0.211427	0.832554	NA	WBGene00004353	rgs-10	protein_coding
WBGene00004354	1.31603	-0.483098	2.16611	-0.223026	0.823515	NA	WBGene00004354	rgs-11	protein_coding
WBGene00004372	8.43374	-0.12256	0.90156	-0.135942	0.891867	NA	WBGene00004372	rig-5	protein_coding
WBGene00004393	23.0899	0.0441438	0.526942	0.0837734	0.933237	NA	WBGene00004393	rnt-1	protein_coding
WBGene00004402	12.2769	-0.0638076	0.734168	-0.0869115	0.930742	NA	WBGene00004402	rom-3	protein_coding
WBGene00004455	0.701232	-1.74751	2.98498	-0.585435	0.558255	NA	WBGene00004455	rpl-42	protein_coding
WBGene00004742	0	NA	NA	NA	NA	NA	WBGene00004742	scl-1	protein_coding
WBGene00004748	2.77159	2.38857	1.75469	1.36125	0.173435	NA	WBGene00004748	sdf-9	protein_coding
WBGene00004750	1.16214	1.36854	2.30551	0.593598	0.552781	NA	WBGene00004750	sea-1	protein_coding
WBGene00004802	6.28085	-1.15737	1.00747	-1.14879	0.250644	NA	WBGene00004802	sir-2.3	protein_coding
WBGene00004812	0	NA	NA	NA	NA	NA	WBGene00004812	skr-6	protein_coding
WBGene00004813	0.85628	3.04956	2.9335	1.03956	0.298543	NA	WBGene00004813	skr-7	protein_coding
WBGene00004814	0.672602	2.68818	3.22765	0.832859	0.404924	NA	WBGene00004814	skr-8	protein_coding
WBGene00004815	0.382848	1.40189	4.03985	0.347015	0.72858	NA	WBGene00004815	skr-9	protein_coding
WBGene00004816	1.53013	1.26351	2.22554	0.567731	0.570218	NA	WBGene00004816	skr-10	protein_coding
WBGene00004817	0.357145	1.18134	4.04873	0.29178	0.770455	NA	WBGene00004817	skr-11	pseudogene
WBGene00004818	0.950441	1.54604	2.8188	0.548476	0.583365	NA	WBGene00004818	skr-12	protein_coding
WBGene00004819	0.462731	0.748307	3.77424	0.198267	0.842836	NA	WBGene00004819	skr-13	protein_coding
WBGene00004820	0.127616	0.759184	4.06696	0.186671	0.851918	NA	WBGene00004820	skr-14	protein_coding
WBGene00004821	0.310485	1.55897	4.03809	0.386065	0.699448	NA	WBGene00004821	skr-15	protein_coding
WBGene00004851	0	NA	NA	NA	NA	NA	WBGene00004851	sls-2.19	pseudogene
WBGene00004877	0	NA	NA	NA	NA	NA	WBGene00004877	smf-2	protein_coding
WBGene00004899	0.30863	-1.42292	4.04935	-0.351394	0.725293	NA	WBGene00004899	snb-5	protein_coding
WBGene00004901	2.95996	0.871593	1.47764	0.589856	0.555287	NA	WBGene00004901	snf-2	protein_coding
WBGene00004903	2.29683	-0.256714	1.62864	-0.157625	0.874752	NA	WBGene00004903	snf-4	pseudogene
WBGene00004906	2.73847	0.766207	1.64652	0.46535	0.641681	NA	WBGene00004906	snf-7	protein_coding
WBGene00004907	1.76057	-0.674412	1.98124	-0.340399	0.733556	NA	WBGene00004907	snf-8	pseudogene
WBGene00004908	11.1457	-0.0948315	0.770034	-0.123152	0.901986	NA	WBGene00004908	snf-9	protein_coding
WBGene00004909	2.28185	0.652482	1.6425	0.39725	0.691183	NA	WBGene00004909	snf-10	protein_coding
WBGene00004962	5.9592	0.0946467	1.01396	0.0933435	0.925631	NA	WBGene00004962	spe-8	protein_coding
WBGene00004963	3.39929	-0.566045	1.47591	-0.383522	0.701333	NA	WBGene00004963	spe-9	protein_coding
WBGene00004964	10.5208	-1.16253	0.81579	-1.42504	0.154145	NA	WBGene00004964	spe-10	protein_coding
WBGene00004965	12.5396	0.481287	0.727886	0.661212	0.508476	NA	WBGene00004965	spe-11	protein_coding
WBGene00004966	1.08157	-1.05643	2.67742	-0.39457	0.69316	NA	WBGene00004966	spe-12	protein_coding
WBGene00004971	5.27462	0.0983579	1.10776	0.0887897	0.929249	NA	WBGene00004971	spe-17	protein_coding
WBGene00004972	7.43584	-0.368658	0.94907	-0.388441	0.69769	NA	WBGene00004972	spe-26	protein_coding
WBGene00004973	0.881401	-2.11563	2.73919	-0.772356	0.439903	NA	WBGene00004973	spe-27	protein_coding
WBGene00004974	0.127616	0.759184	4.06696	0.186671	0.851918	NA	WBGene00004974	spe-29	protein_coding
WBGene00004976	15.7436	-0.259232	0.656997	-0.394571	0.69316	NA	WBGene00004976	spe-41	protein_coding
WBGene00004991	2.96702	-0.288345	1.47299	-0.195754	0.844802	NA	WBGene00004991	spp-6	protein_coding
WBGene00004994	0.647896	-0.14211	3.10719	-0.0457359	0.963521	NA	WBGene00004994	spp-9	protein_coding
WBGene00004996	0	NA	NA	NA	NA	NA	WBGene00004996	spp-11	protein_coding
WBGene00004997	0	NA	NA	NA	NA	NA	WBGene00004997	spp-12	protein_coding
WBGene00005004	30.3972	-0.176417	0.466989	-0.377777	0.705597	NA	WBGene00005004	spp-19	protein_coding
WBGene00005005	0	NA	NA	NA	NA	NA	WBGene00005005	spp-20	protein_coding
WBGene00005012	19.8033	0.0873799	0.610574	0.143111	0.886202	NA	WBGene00005012	F26F4.2	protein_coding
WBGene00005013	3.20318	-0.192339	1.35826	-0.141607	0.887391	NA	WBGene00005013	jmjd-1.1	protein_coding
WBGene00005027	0	NA	NA	NA	NA	NA	WBGene00005027	sra-1	protein_coding
WBGene00005028	0	NA	NA	NA	NA	NA	WBGene00005028	sra-2	protein_coding
WBGene00005029	1.4139	-0.954765	2.11991	-0.450379	0.652437	NA	WBGene00005029	sra-3	protein_coding
WBGene00005030	0.497681	0.749585	3.66033	0.204787	0.837739	NA	WBGene00005030	sra-4	protein_coding
WBGene00005031	0.154315	-1.0124	4.07065	-0.248708	0.803587	NA	WBGene00005031	sra-5	pseudogene
WBGene00005032	0.180115	0.776844	4.07	0.190871	0.848627	NA	WBGene00005032	sra-6	protein_coding
WBGene00005033	0.646507	0.543498	3.5472	0.153219	0.878225	NA	WBGene00005033	sra-7	protein_coding
WBGene00005034	0	NA	NA	NA	NA	NA	WBGene00005034	sra-8	protein_coding
WBGene00005035	0.61726	-1.58394	3.98203	-0.397773	0.690798	NA	WBGene00005035	sra-9	protein_coding
WBGene00005036	15.1003	-0.182974	0.652593	-0.28038	0.779186	NA	WBGene00005036	sra-10	protein_coding
WBGene00005037	2.25575	0.970434	1.88987	0.513494	0.607606	NA	WBGene00005037	sra-11	protein_coding
WBGene00005038	0.55807	0.178942	3.82143	0.0468259	0.962652	NA	WBGene00005038	sra-12	protein_coding
WBGene00005039	0	NA	NA	NA	NA	NA	WBGene00005039	sra-13	protein_coding
WBGene00005040	1.73147	1.89629	2.02808	0.935021	0.349778	NA	WBGene00005040	sra-14	protein_coding
WBGene00005041	0	NA	NA	NA	NA	NA	WBGene00005041	sra-15	pseudogene
WBGene00005042	0	NA	NA	NA	NA	NA	WBGene00005042	sra-16	pseudogene
WBGene00005043	0	NA	NA	NA	NA	NA	WBGene00005043	sra-17	protein_coding
WBGene00005044	0	NA	NA	NA	NA	NA	WBGene00005044	sra-18	protein_coding
WBGene00005045	0	NA	NA	NA	NA	NA	WBGene00005045	sra-19	pseudogene
WBGene00005046	0.545234	-1.61951	4.03746	-0.401121	0.688331	NA	WBGene00005046	sra-20	protein_coding
WBGene00005047	0.462542	0.73763	3.77485	0.195406	0.845075	NA	WBGene00005047	sra-21	protein_coding
WBGene00005048	0.178572	0.773531	4.06944	0.190083	0.849244	NA	WBGene00005048	sra-22	protein_coding
WBGene00005049	0	NA	NA	NA	NA	NA	WBGene00005049	sra-23	protein_coding
WBGene00005050	0	NA	NA	NA	NA	NA	WBGene00005050	sra-24	protein_coding
WBGene00005051	0.255232	1.16123	4.04747	0.286902	0.774187	NA	WBGene00005051	sra-25	protein_coding
WBGene00005052	0	NA	NA	NA	NA	NA	WBGene00005052	sra-26	protein_coding
WBGene00005053	0.30863	-1.42292	4.04935	-0.351394	0.725293	NA	WBGene00005053	sra-27	protein_coding
WBGene00005054	0.180115	0.776844	4.07	0.190871	0.848627	NA	WBGene00005054	sra-28	protein_coding
WBGene00005055	0	NA	NA	NA	NA	NA	WBGene00005055	sra-29	protein_coding
WBGene00005056	0.154315	-1.0124	4.07065	-0.248708	0.803587	NA	WBGene00005056	sra-30	protein_coding
WBGene00005057	1.0232	-0.739713	2.75099	-0.26889	0.788014	NA	WBGene00005057	sra-31	protein_coding
WBGene00005058	1.30398	-2.31444	2.48542	-0.931205	0.351747	NA	WBGene00005058	sra-32	protein_coding
WBGene00005059	3.78807	0.423763	1.32916	0.318821	0.749863	NA	WBGene00005059	sra-33	protein_coding
WBGene00005060	1.09192	-0.0678037	2.4703	-0.0274476	0.978103	NA	WBGene00005060	sra-34	protein_coding
WBGene00005061	0.545234	-1.61951	4.03746	-0.401121	0.688331	NA	WBGene00005061	sra-35	protein_coding
WBGene00005062	0.690852	2.17498	3.47743	0.625457	0.531671	NA	WBGene00005062	sra-36	protein_coding
WBGene00005063	6.38479	-0.349335	0.988222	-0.353498	0.723715	NA	WBGene00005063	sra-37	protein_coding
WBGene00005064	0.363489	-1.39793	4.0478	-0.345356	0.729827	NA	WBGene00005064	sra-38	protein_coding
WBGene00005065	0.691314	-1.6	3.23638	-0.494378	0.621039	NA	WBGene00005065	sra-39	protein_coding
WBGene00005066	0.30863	-1.42292	4.04935	-0.351394	0.725293	NA	WBGene00005066	srb-1	protein_coding
WBGene00005067	0.255232	1.16123	4.04747	0.286902	0.774187	NA	WBGene00005067	srb-2	protein_coding
WBGene00005068	0.360229	1.1859	4.04901	0.292885	0.76961	NA	WBGene00005068	srb-3	protein_coding
WBGene00005069	0	NA	NA	NA	NA	NA	WBGene00005069	srb-4	pseudogene
WBGene00005070	1.86968	3.11855	2.1135	1.47554	0.140069	NA	WBGene00005070	srb-5	protein_coding
WBGene00005071	0.255232	1.16123	4.04747	0.286902	0.774187	NA	WBGene00005071	srb-6	protein_coding
WBGene00005072	0	NA	NA	NA	NA	NA	WBGene00005072	srb-7	protein_coding
WBGene00005073	0	NA	NA	NA	NA	NA	WBGene00005073	srb-8	protein_coding
WBGene00005074	0	NA	NA	NA	NA	NA	WBGene00005074	srb-9	pseudogene
WBGene00005075	0	NA	NA	NA	NA	NA	WBGene00005075	srb-10	pseudogene
WBGene00005076	0	NA	NA	NA	NA	NA	WBGene00005076	srb-11	protein_coding
WBGene00005079	1.29361	1.30343	2.48957	0.523554	0.600589	NA	WBGene00005079	srd-1	protein_coding
WBGene00005080	0	NA	NA	NA	NA	NA	WBGene00005080	srd-2	protein_coding
WBGene00005081	2.23078	-0.578496	1.65813	-0.348885	0.727175	NA	WBGene00005081	srd-3	protein_coding
WBGene00005082	0	NA	NA	NA	NA	NA	WBGene00005082	srd-4	protein_coding
WBGene00005083	4.12614	1.32887	1.42203	0.93449	0.350051	NA	WBGene00005083	srd-5	protein_coding
WBGene00005084	0	NA	NA	NA	NA	NA	WBGene00005084	srd-6	pseudogene
WBGene00005085	0	NA	NA	NA	NA	NA	WBGene00005085	srd-7	protein_coding
WBGene00005086	2.90094	-1.2472	1.47543	-0.845313	0.397936	NA	WBGene00005086	srd-8	protein_coding
WBGene00005087	0	NA	NA	NA	NA	NA	WBGene00005087	srd-9	protein_coding
WBGene00005088	0.52793	0.119816	3.91703	0.0305886	0.975598	NA	WBGene00005088	srd-10	protein_coding
WBGene00005089	0.178572	0.773531	4.06944	0.190083	0.849244	NA	WBGene00005089	srd-11	protein_coding
WBGene00005090	0.649314	0.55238	3.54083	0.156003	0.876031	NA	WBGene00005090	srd-12	protein_coding
WBGene00005091	0	NA	NA	NA	NA	NA	WBGene00005091	srd-13	protein_coding
WBGene00005093	2.52506	0.134468	1.6171	0.0831536	0.933729	NA	WBGene00005093	srd-15	protein_coding
WBGene00005094	0.309653	1.55695	4.03761	0.385611	0.699785	NA	WBGene00005094	srd-16	protein_coding
WBGene00005095	0.154315	-1.0124	4.07065	-0.248708	0.803587	NA	WBGene00005095	srd-17	protein_coding
WBGene00005096	0.878286	-2.12271	2.74086	-0.77447	0.438653	NA	WBGene00005096	srd-18	protein_coding
WBGene00005097	0.441638	-0.50276	3.99876	-0.125729	0.899947	NA	WBGene00005097	srd-19	protein_coding
WBGene00005098	0	NA	NA	NA	NA	NA	WBGene00005098	srd-20	protein_coding
WBGene00005099	0	NA	NA	NA	NA	NA	WBGene00005099	srd-21	protein_coding
WBGene00005100	0.127616	0.759184	4.06696	0.186671	0.851918	NA	WBGene00005100	srd-22	pseudogene
WBGene00005101	5.87724	0.652194	1.05523	0.618058	0.536537	NA	WBGene00005101	srd-23	protein_coding
WBGene00005102	0	NA	NA	NA	NA	NA	WBGene00005102	srd-24	pseudogene
WBGene00005103	0	NA	NA	NA	NA	NA	WBGene00005103	srd-25	protein_coding
WBGene00005104	1.75358	-0.939547	2.23675	-0.42005	0.674449	NA	WBGene00005104	srd-26	protein_coding
WBGene00005105	0.861648	1.27266	2.93144	0.434141	0.664186	NA	WBGene00005105	srd-27	protein_coding
WBGene00005106	0	NA	NA	NA	NA	NA	WBGene00005106	srd-28	protein_coding
WBGene00005107	0	NA	NA	NA	NA	NA	WBGene00005107	srd-29	protein_coding
WBGene00005108	0	NA	NA	NA	NA	NA	WBGene00005108	srd-30	protein_coding
WBGene00005109	0	NA	NA	NA	NA	NA	WBGene00005109	srd-31	protein_coding
WBGene00005110	12.6707	0.517808	0.737936	0.701698	0.482868	NA	WBGene00005110	srd-32	protein_coding
WBGene00005111	5.62777	0.0260521	1.03592	0.0251487	0.979936	NA	WBGene00005111	srd-33	protein_coding
WBGene00005112	0.363489	-1.39793	4.0478	-0.345356	0.729827	NA	WBGene00005112	srd-34	protein_coding
WBGene00005113	2.87779	0.499261	1.47811	0.33777	0.735537	NA	WBGene00005113	srd-35	protein_coding
WBGene00005114	0	NA	NA	NA	NA	NA	WBGene00005114	srd-36	protein_coding
WBGene00005115	0	NA	NA	NA	NA	NA	WBGene00005115	srd-37	pseudogene
WBGene00005116	0	NA	NA	NA	NA	NA	WBGene00005116	srd-38	protein_coding
WBGene00005117	0	NA	NA	NA	NA	NA	WBGene00005117	srd-39	protein_coding
WBGene00005118	0.180115	0.776844	4.07	0.190871	0.848627	NA	WBGene00005118	srd-40	protein_coding
WBGene00005119	0.357145	1.18134	4.04873	0.29178	0.770455	NA	WBGene00005119	srd-41	protein_coding
WBGene00005120	0	NA	NA	NA	NA	NA	WBGene00005120	srd-42	protein_coding
WBGene00005121	0.28315	-0.159033	4.02006	-0.0395599	0.968444	NA	WBGene00005121	srd-43	protein_coding
WBGene00005122	0	NA	NA	NA	NA	NA	WBGene00005122	srd-44	protein_coding
WBGene00005123	0	NA	NA	NA	NA	NA	WBGene00005123	srd-45	protein_coding
WBGene00005124	0.493983	2.33037	3.66213	0.636344	0.524552	NA	WBGene00005124	srd-46	protein_coding
WBGene00005125	0	NA	NA	NA	NA	NA	WBGene00005125	srd-47	protein_coding
WBGene00005126	0	NA	NA	NA	NA	NA	WBGene00005126	srd-48	protein_coding
WBGene00005127	2.45003	-0.138079	1.5868	-0.0870169	0.930658	NA	WBGene00005127	srd-49	protein_coding
WBGene00005128	0.30863	-1.42292	4.04935	-0.351394	0.725293	NA	WBGene00005128	srd-50	protein_coding
WBGene00005129	1.5005	1.88838	2.38024	0.793359	0.427569	NA	WBGene00005129	srd-51	protein_coding
WBGene00005130	0.127616	0.759184	4.06696	0.186671	0.851918	NA	WBGene00005130	srd-52	pseudogene
WBGene00005131	12.9187	0.142173	0.711323	0.199872	0.841581	NA	WBGene00005131	srd-53	protein_coding
WBGene00005132	1.22269	1.52585	2.61685	0.583087	0.559835	NA	WBGene00005132	srd-54	protein_coding
WBGene00005133	0.178572	0.773531	4.06944	0.190083	0.849244	NA	WBGene00005133	srd-55	protein_coding
WBGene00005134	0	NA	NA	NA	NA	NA	WBGene00005134	srd-56	protein_coding
WBGene00005135	0	NA	NA	NA	NA	NA	WBGene00005135	srd-58	protein_coding
WBGene00005136	0.566501	-0.167054	3.73893	-0.0446796	0.964363	NA	WBGene00005136	srd-59	protein_coding
WBGene00005137	0.43381	-0.460626	3.99918	-0.11518	0.908302	NA	WBGene00005137	srd-60	protein_coding
WBGene00005138	0	NA	NA	NA	NA	NA	WBGene00005138	srd-61	protein_coding
WBGene00005139	1.3525	-2.77549	2.34584	-1.18315	0.236748	NA	WBGene00005139	srd-62	pseudogene
WBGene00005140	0.30863	-1.42292	4.04935	-0.351394	0.725293	NA	WBGene00005140	srd-63	protein_coding
WBGene00005141	25.5403	-0.438229	0.520505	-0.841929	0.399827	NA	WBGene00005141	srd-64	protein_coding
WBGene00005142	1.94125	0.101204	2.01071	0.0503324	0.959858	NA	WBGene00005142	srd-65	protein_coding
WBGene00005143	0.308894	1.55851	4.03808	0.385953	0.699531	NA	WBGene00005143	srd-66	protein_coding
WBGene00005144	0.363489	-1.39793	4.0478	-0.345356	0.729827	NA	WBGene00005144	srd-67	protein_coding
WBGene00005145	0	NA	NA	NA	NA	NA	WBGene00005145	srd-68	protein_coding
WBGene00005146	0	NA	NA	NA	NA	NA	WBGene00005146	srd-69	protein_coding
WBGene00005147	1.62197	0.597225	2.15087	0.277667	0.781268	NA	WBGene00005147	srd-70	protein_coding
WBGene00005148	0.372379	-1.40233	4.04808	-0.34642	0.729027	NA	WBGene00005148	srd-71	protein_coding
WBGene00005149	3.1313	-0.816352	1.51508	-0.538817	0.590013	NA	WBGene00005149	sre-1	protein_coding
WBGene00005150	8.60475	-0.964756	0.889758	-1.08429	0.278236	NA	WBGene00005150	sre-2	protein_coding
WBGene00005159	0.154315	-1.0124	4.07065	-0.248708	0.803587	NA	WBGene00005159	srg-1	protein_coding
WBGene00005160	1.68196	1.98074	2.03681	0.972471	0.330816	NA	WBGene00005160	srg-2	protein_coding
WBGene00005161	0	NA	NA	NA	NA	NA	WBGene00005161	srg-3	protein_coding
WBGene00005162	0.492775	1.93211	3.9992	0.483123	0.629008	NA	WBGene00005162	srg-4	protein_coding
WBGene00005163	0.382848	1.40189	4.03985	0.347015	0.72858	NA	WBGene00005163	srg-5	protein_coding
WBGene00005164	0.178572	0.773531	4.06944	0.190083	0.849244	NA	WBGene00005164	srg-6	protein_coding
WBGene00005165	0.653073	1.14329	3.29834	0.346626	0.728872	NA	WBGene00005165	srg-7	protein_coding
WBGene00005166	0	NA	NA	NA	NA	NA	WBGene00005166	srg-8	protein_coding
WBGene00005167	1.06808	0.291214	2.53251	0.11499	0.908453	NA	WBGene00005167	srg-9	protein_coding
WBGene00005168	0.308015	1.55651	4.0376	0.385503	0.699865	NA	WBGene00005168	srg-10	protein_coding
WBGene00005169	0.255232	1.16123	4.04747	0.286902	0.774187	NA	WBGene00005169	srg-11	protein_coding
WBGene00005170	0.335961	-1.79453	4.0392	-0.444278	0.656842	NA	WBGene00005170	srg-13	protein_coding
WBGene00005171	0	NA	NA	NA	NA	NA	WBGene00005171	srg-14	protein_coding
WBGene00005172	0.491276	-2.17065	4.00526	-0.54195	0.587853	NA	WBGene00005172	srg-15	protein_coding
WBGene00005173	0	NA	NA	NA	NA	NA	WBGene00005173	srg-16	protein_coding
WBGene00005174	0.178572	0.773531	4.06944	0.190083	0.849244	NA	WBGene00005174	srg-17	protein_coding
WBGene00005175	0.652727	1.57956	3.0678	0.514885	0.606634	NA	WBGene00005175	srg-18	pseudogene
WBGene00005176	0	NA	NA	NA	NA	NA	WBGene00005176	srg-19	pseudogene
WBGene00005177	1.02475	-2.14356	2.78671	-0.769209	0.441769	NA	WBGene00005177	srg-20	protein_coding
WBGene00005178	0.671688	-1.39794	3.25964	-0.428863	0.668023	NA	WBGene00005178	srg-21	protein_coding
WBGene00005179	0.332948	-0.0665221	4.07359	-0.0163301	0.986971	NA	WBGene00005179	srg-22	protein_coding
WBGene00005180	0.357145	1.18134	4.04873	0.29178	0.770455	NA	WBGene00005180	srg-23	protein_coding
WBGene00005181	0	NA	NA	NA	NA	NA	WBGene00005181	srg-24	protein_coding
WBGene00005182	2.39612	-0.104503	1.85941	-0.0562022	0.955181	NA	WBGene00005182	srg-25	protein_coding
WBGene00005183	0	NA	NA	NA	NA	NA	WBGene00005183	srg-26	protein_coding
WBGene00005184	0.372379	-1.40233	4.04808	-0.34642	0.729027	NA	WBGene00005184	srg-27	protein_coding
WBGene00005185	0	NA	NA	NA	NA	NA	WBGene00005185	srg-28	protein_coding
WBGene00005186	0.362249	-0.0607709	4.02005	-0.015117	0.987939	NA	WBGene00005186	srg-29	protein_coding
WBGene00005187	0.311905	1.5594	4.0381	0.386172	0.699369	NA	WBGene00005187	srg-30	protein_coding
WBGene00005188	1.35558	-0.945243	2.30704	-0.409721	0.682011	NA	WBGene00005188	srg-31	protein_coding
WBGene00005189	2.7739	-0.0721012	1.49325	-0.0482846	0.961489	NA	WBGene00005189	srg-32	protein_coding
WBGene00005190	0	NA	NA	NA	NA	NA	WBGene00005190	srg-33	protein_coding
WBGene00005192	0	NA	NA	NA	NA	NA	WBGene00005192	srg-35	pseudogene
WBGene00005193	0	NA	NA	NA	NA	NA	WBGene00005193	srg-36	protein_coding
WBGene00005194	0.180115	0.776844	4.07	0.190871	0.848627	NA	WBGene00005194	srg-37	protein_coding
WBGene00005195	0	NA	NA	NA	NA	NA	WBGene00005195	srg-38	protein_coding
WBGene00005196	0	NA	NA	NA	NA	NA	WBGene00005196	srg-39	protein_coding
WBGene00005197	0.723589	-1.37881	3.16131	-0.436151	0.662727	NA	WBGene00005197	srg-40	protein_coding
WBGene00005198	0	NA	NA	NA	NA	NA	WBGene00005198	srg-41	protein_coding
WBGene00005199	0.77451	0.29346	3.08298	0.0951873	0.924166	NA	WBGene00005199	srg-42	protein_coding
WBGene00005200	0.178572	0.773531	4.06944	0.190083	0.849244	NA	WBGene00005200	srg-43	pseudogene
WBGene00005201	0	NA	NA	NA	NA	NA	WBGene00005201	srg-44	protein_coding
WBGene00005202	0	NA	NA	NA	NA	NA	WBGene00005202	srg-45	protein_coding
WBGene00005203	0	NA	NA	NA	NA	NA	WBGene00005203	srg-46	protein_coding
WBGene00005204	0	NA	NA	NA	NA	NA	WBGene00005204	srg-47	protein_coding
WBGene00005205	1.53662	-2.0748	2.0747	-1.00005	0.317287	NA	WBGene00005205	srg-48	protein_coding
WBGene00005206	0.551543	2.14231	3.81081	0.562166	0.574003	NA	WBGene00005206	srg-49	pseudogene
WBGene00005207	0.320602	-0.22042	4.07754	-0.0540572	0.95689	NA	WBGene00005207	srg-50	protein_coding
WBGene00005208	0.729393	-2.40208	3.40541	-0.705372	0.480579	NA	WBGene00005208	srg-51	protein_coding
WBGene00005210	1.00998	3.23214	2.74411	1.17784	0.238859	NA	WBGene00005210	srg-53	protein_coding
WBGene00005211	0.181745	-0.994379	4.0676	-0.244463	0.806872	NA	WBGene00005211	srg-54	protein_coding
WBGene00005212	0.154315	-1.0124	4.07065	-0.248708	0.803587	NA	WBGene00005212	srg-55	protein_coding
WBGene00005213	0.341452	-1.7961	4.03968	-0.444615	0.656598	NA	WBGene00005213	srg-56	protein_coding
WBGene00005214	0	NA	NA	NA	NA	NA	WBGene00005214	srg-57	protein_coding
WBGene00005215	0	NA	NA	NA	NA	NA	WBGene00005215	srg-58	protein_coding
WBGene00005216	0	NA	NA	NA	NA	NA	WBGene00005216	srg-59	protein_coding
WBGene00005217	0	NA	NA	NA	NA	NA	WBGene00005217	srg-60	protein_coding
WBGene00005218	0	NA	NA	NA	NA	NA	WBGene00005218	srg-61	protein_coding
WBGene00005219	0.154315	-1.0124	4.07065	-0.248708	0.803587	NA	WBGene00005219	srg-62	protein_coding
WBGene00005220	0	NA	NA	NA	NA	NA	WBGene00005220	srg-63	pseudogene
WBGene00005221	0	NA	NA	NA	NA	NA	WBGene00005221	srg-64	protein_coding
WBGene00005222	0.492553	2.32986	3.66629	0.635484	0.525113	NA	WBGene00005222	srg-65	protein_coding
WBGene00005223	0	NA	NA	NA	NA	NA	WBGene00005223	srg-66	protein_coding
WBGene00005224	0	NA	NA	NA	NA	NA	WBGene00005224	srg-67	protein_coding
WBGene00005225	0	NA	NA	NA	NA	NA	WBGene00005225	srg-68	protein_coding
WBGene00005226	5.39469	0.0165478	1.0951	0.0151108	0.987944	NA	WBGene00005226	srg-69	protein_coding
WBGene00005227	1.45302	-2.89147	2.24725	-1.28667	0.198209	NA	WBGene00005227	srh-1	protein_coding
WBGene00005228	0.438385	-0.485806	3.99893	-0.121484	0.903308	NA	WBGene00005228	srh-2	protein_coding
WBGene00005229	0	NA	NA	NA	NA	NA	WBGene00005229	srh-3	protein_coding
WBGene00005230	0	NA	NA	NA	NA	NA	WBGene00005230	srh-4	protein_coding
WBGene00005231	0	NA	NA	NA	NA	NA	WBGene00005231	srh-5	protein_coding
WBGene00005232	0	NA	NA	NA	NA	NA	WBGene00005232	srh-6	pseudogene
WBGene00005233	0	NA	NA	NA	NA	NA	WBGene00005233	srh-7	protein_coding
WBGene00005234	0.127616	0.759184	4.06696	0.186671	0.851918	NA	WBGene00005234	srh-8	protein_coding
WBGene00005235	1.06915	0.911741	2.53157	0.360149	0.718736	NA	WBGene00005235	srh-9	pseudogene
WBGene00005236	0.97149	0.590765	2.80782	0.2104	0.833356	NA	WBGene00005236	srh-10	protein_coding
WBGene00005237	0.127616	0.759184	4.06696	0.186671	0.851918	NA	WBGene00005237	srh-11	protein_coding
WBGene00005238	0	NA	NA	NA	NA	NA	WBGene00005238	srh-12	pseudogene
WBGene00005239	0	NA	NA	NA	NA	NA	WBGene00005239	srh-13	pseudogene
WBGene00005240	1.29065	1.58511	2.23412	0.709502	0.478013	NA	WBGene00005240	srh-15	protein_coding
WBGene00005241	0.180115	0.776844	4.07	0.190871	0.848627	NA	WBGene00005241	srh-16	protein_coding
WBGene00005242	0.702177	-1.75329	2.9821	-0.58794	0.556573	NA	WBGene00005242	srh-17	protein_coding
WBGene00005243	0.862071	-0.840587	2.91489	-0.288377	0.773058	NA	WBGene00005243	srh-18	protein_coding
WBGene00005244	0	NA	NA	NA	NA	NA	WBGene00005244	srh-19	protein_coding
WBGene00005245	0.917162	-0.0696842	3.12239	-0.0223176	0.982195	NA	WBGene00005245	srh-20	protein_coding
WBGene00005246	2.63263	-0.721264	1.51634	-0.475662	0.634315	NA	WBGene00005246	srh-21	protein_coding
WBGene00005247	0	NA	NA	NA	NA	NA	WBGene00005247	srh-22	protein_coding
WBGene00005248	0.180115	0.776844	4.07	0.190871	0.848627	NA	WBGene00005248	srh-23	protein_coding
WBGene00005249	0	NA	NA	NA	NA	NA	WBGene00005249	srh-25	protein_coding
WBGene00005250	0.544188	-2.15227	3.83997	-0.560491	0.575145	NA	WBGene00005250	srh-27	protein_coding
WBGene00005251	3.97873	2.14406	1.39611	1.53574	0.124602	NA	WBGene00005251	srh-28	protein_coding
WBGene00005252	0.696875	2.697	3.1842	0.846994	0.396998	NA	WBGene00005252	srh-29	pseudogene
WBGene00005253	1.30883	-3.74571	2.49336	-1.50228	0.133026	NA	WBGene00005253	srh-30	protein_coding
WBGene00005254	0	NA	NA	NA	NA	NA	WBGene00005254	srh-31	protein_coding
WBGene00005255	0	NA	NA	NA	NA	NA	WBGene00005255	srh-32	protein_coding
WBGene00005256	0.368023	-1.78506	4.03703	-0.442172	0.658365	NA	WBGene00005256	srh-33	protein_coding
WBGene00005257	0.632799	-0.354531	3.63043	-0.0976553	0.922206	NA	WBGene00005257	srh-34	protein_coding
WBGene00005258	0.979545	-0.82429	2.56476	-0.321391	0.747914	NA	WBGene00005258	srh-35	protein_coding
WBGene00005259	0	NA	NA	NA	NA	NA	WBGene00005259	srh-36	protein_coding
WBGene00005260	0.365077	-0.140238	4.02002	-0.0348849	0.972172	NA	WBGene00005260	srh-37	protein_coding
WBGene00005261	0.127616	0.759184	4.06696	0.186671	0.851918	NA	WBGene00005261	srh-38	protein_coding
WBGene00005262	0.154315	-1.0124	4.07065	-0.248708	0.803587	NA	WBGene00005262	srh-39	protein_coding
WBGene00005263	0	NA	NA	NA	NA	NA	WBGene00005263	srh-40	protein_coding
WBGene00005264	0	NA	NA	NA	NA	NA	WBGene00005264	srh-41	protein_coding
WBGene00005265	0.181745	-0.994379	4.0676	-0.244463	0.806872	NA	WBGene00005265	srh-42	protein_coding
WBGene00005266	0.181745	-0.994379	4.0676	-0.244463	0.806872	NA	WBGene00005266	srh-43	pseudogene
WBGene00005267	0.71278	-2.91143	3.1579	-0.921952	0.356554	NA	WBGene00005267	srh-44	protein_coding
WBGene00005268	0	NA	NA	NA	NA	NA	WBGene00005268	srh-45	protein_coding
WBGene00005269	4.36387	-0.602691	1.21195	-0.49729	0.618985	NA	WBGene00005269	srh-46	protein_coding
WBGene00005270	0.363489	-1.39793	4.0478	-0.345356	0.729827	NA	WBGene00005270	srh-47	protein_coding
WBGene00005271	12.058	0.376142	0.723445	0.519931	0.603112	NA	WBGene00005271	srh-48	protein_coding
WBGene00005272	0.154315	-1.0124	4.07065	-0.248708	0.803587	NA	WBGene00005272	srh-49	protein_coding
WBGene00005273	0	NA	NA	NA	NA	NA	WBGene00005273	srh-50	protein_coding
WBGene00005274	0.178572	0.773531	4.06944	0.190083	0.849244	NA	WBGene00005274	srh-51	protein_coding
WBGene00005275	0	NA	NA	NA	NA	NA	WBGene00005275	srh-52	protein_coding
WBGene00005276	0.30863	-1.42292	4.04935	-0.351394	0.725293	NA	WBGene00005276	srh-53	pseudogene
WBGene00005277	0.181745	-0.994379	4.0676	-0.244463	0.806872	NA	WBGene00005277	srh-54	pseudogene
WBGene00005278	0	NA	NA	NA	NA	NA	WBGene00005278	srh-55	protein_coding
WBGene00005279	1.34364	2.2466	2.3459	0.957674	0.338227	NA	WBGene00005279	srh-56	protein_coding
WBGene00005280	0.798997	0.131126	2.8491	0.0460236	0.963291	NA	WBGene00005280	srh-57	protein_coding
WBGene00005281	0	NA	NA	NA	NA	NA	WBGene00005281	srh-59	protein_coding
WBGene00005282	0.310764	-0.145521	4.07688	-0.0356941	0.971526	NA	WBGene00005282	srh-60	protein_coding
WBGene00005283	0.360229	1.1859	4.04901	0.292885	0.76961	NA	WBGene00005283	srh-61	protein_coding
WBGene00005284	0	NA	NA	NA	NA	NA	WBGene00005284	srh-62	protein_coding
WBGene00005285	0	NA	NA	NA	NA	NA	WBGene00005285	srh-63	protein_coding
WBGene00005286	0	NA	NA	NA	NA	NA	WBGene00005286	srh-65	pseudogene
WBGene00005287	0	NA	NA	NA	NA	NA	WBGene00005287	srh-66	pseudogene
WBGene00005288	0	NA	NA	NA	NA	NA	WBGene00005288	srh-67	protein_coding
WBGene00005289	0.431643	1.9185	4.01992	0.477247	0.633186	NA	WBGene00005289	srh-68	protein_coding
WBGene00005290	0.612372	1.35363	3.38321	0.400102	0.689082	NA	WBGene00005290	srh-69	protein_coding
WBGene00005291	3.26961	0.550821	1.50273	0.366548	0.713956	NA	WBGene00005291	srh-70	protein_coding
WBGene00005292	1.46497	0.747428	2.26751	0.329624	0.741684	NA	WBGene00005292	srh-71	protein_coding
WBGene00005293	0.901493	-0.613003	3.15025	-0.194589	0.845715	NA	WBGene00005293	srh-72	protein_coding
WBGene00005294	0.317217	-0.176259	4.07753	-0.0432269	0.965521	NA	WBGene00005294	srh-73	protein_coding
WBGene00005295	2.23821	-0.915138	1.64364	-0.556774	0.577682	NA	WBGene00005295	srh-74	protein_coding
WBGene00005296	1.39239	-2.21381	2.26884	-0.975742	0.329193	NA	WBGene00005296	srh-75	protein_coding
WBGene00005297	0.127616	0.759184	4.06696	0.186671	0.851918	NA	WBGene00005297	srh-76	protein_coding
WBGene00005298	0	NA	NA	NA	NA	NA	WBGene00005298	srh-77	pseudogene
WBGene00005299	1.4219	0.0433684	2.17426	0.0199463	0.984086	NA	WBGene00005299	srh-78	protein_coding
WBGene00005300	0.554487	-0.490489	3.79381	-0.129286	0.897131	NA	WBGene00005300	srh-79	protein_coding
WBGene00005301	0.186189	-0.997507	4.06815	-0.245199	0.806302	NA	WBGene00005301	srh-80	protein_coding
WBGene00005302	0	NA	NA	NA	NA	NA	WBGene00005302	srh-81	pseudogene
WBGene00005303	0.127616	0.759184	4.06696	0.186671	0.851918	NA	WBGene00005303	srh-82	protein_coding
WBGene00005304	0.127616	0.759184	4.06696	0.186671	0.851918	NA	WBGene00005304	srh-83	protein_coding
WBGene00005305	0	NA	NA	NA	NA	NA	WBGene00005305	srh-84	pseudogene
WBGene00005306	0	NA	NA	NA	NA	NA	WBGene00005306	srh-85	protein_coding
WBGene00005307	0	NA	NA	NA	NA	NA	WBGene00005307	srh-86	pseudogene
WBGene00005308	0	NA	NA	NA	NA	NA	WBGene00005308	srh-87	protein_coding
WBGene00005309	0	NA	NA	NA	NA	NA	WBGene00005309	srh-88	protein_coding
WBGene00005310	0	NA	NA	NA	NA	NA	WBGene00005310	srh-89	protein_coding
WBGene00005311	0.181745	-0.994379	4.0676	-0.244463	0.806872	NA	WBGene00005311	srh-90	pseudogene
WBGene00005312	0	NA	NA	NA	NA	NA	WBGene00005312	srh-91	pseudogene
WBGene00005313	0	NA	NA	NA	NA	NA	WBGene00005313	srh-92	protein_coding
WBGene00005314	0	NA	NA	NA	NA	NA	WBGene00005314	srh-93	pseudogene
WBGene00005315	0.434744	0.0786674	4.02483	0.0195455	0.984406	NA	WBGene00005315	srh-95	protein_coding
WBGene00005316	0.178572	0.773531	4.06944	0.190083	0.849244	NA	WBGene00005316	srh-97	protein_coding
WBGene00005317	0.487177	-0.252819	4.01214	-0.0630136	0.949756	NA	WBGene00005317	srh-98	protein_coding
WBGene00005318	0.308972	1.55676	4.03761	0.385565	0.699819	NA	WBGene00005318	srh-99	protein_coding
WBGene00005319	0	NA	NA	NA	NA	NA	WBGene00005319	srh-100	protein_coding
WBGene00005320	1.02338	2.30083	2.58876	0.888777	0.374123	NA	WBGene00005320	srh-101	pseudogene
WBGene00005321	0	NA	NA	NA	NA	NA	WBGene00005321	srh-102	protein_coding
WBGene00005322	0	NA	NA	NA	NA	NA	WBGene00005322	srh-103	pseudogene
WBGene00005323	0	NA	NA	NA	NA	NA	WBGene00005323	srh-104	protein_coding
WBGene00005324	0	NA	NA	NA	NA	NA	WBGene00005324	T27A1.1	protein_coding
WBGene00005325	0.723995	-0.375252	3.36993	-0.111353	0.911336	NA	WBGene00005325	srh-106	pseudogene
WBGene00005326	0	NA	NA	NA	NA	NA	WBGene00005326	srh-107	pseudogene
WBGene00005327	0.316438	-0.166123	4.07753	-0.0407411	0.967502	NA	WBGene00005327	srh-108	pseudogene
WBGene00005328	0.558568	-1.60506	4.0352	-0.397765	0.690804	NA	WBGene00005328	srh-109	protein_coding
WBGene00005329	0	NA	NA	NA	NA	NA	WBGene00005329	srh-110	pseudogene
WBGene00005330	0.154315	-1.0124	4.07065	-0.248708	0.803587	NA	WBGene00005330	srh-111	protein_coding
WBGene00005331	0.30863	-1.42292	4.04935	-0.351394	0.725293	NA	WBGene00005331	srh-112	protein_coding
WBGene00005332	0	NA	NA	NA	NA	NA	WBGene00005332	srh-113	protein_coding
WBGene00005333	0.154315	-1.0124	4.07065	-0.248708	0.803587	NA	WBGene00005333	srh-114	pseudogene
WBGene00005334	0.127616	0.759184	4.06696	0.186671	0.851918	NA	WBGene00005334	srh-115	protein_coding
WBGene00005335	0.622831	-0.103874	3.64542	-0.0284943	0.977268	NA	WBGene00005335	srh-116	protein_coding
WBGene00005336	0	NA	NA	NA	NA	NA	WBGene00005336	srh-117	pseudogene
WBGene00005337	0.127616	0.759184	4.06696	0.186671	0.851918	NA	WBGene00005337	srh-118	protein_coding
WBGene00005338	0.813235	0.755935	3.01142	0.251023	0.801796	NA	WBGene00005338	srh-119	protein_coding
WBGene00005339	0.154315	-1.0124	4.07065	-0.248708	0.803587	NA	WBGene00005339	srh-120	protein_coding
WBGene00005340	0	NA	NA	NA	NA	NA	WBGene00005340	srh-122	protein_coding
WBGene00005341	0	NA	NA	NA	NA	NA	WBGene00005341	srh-123	protein_coding
WBGene00005342	1.0806	-0.802234	2.55698	-0.313743	0.753716	NA	WBGene00005342	srh-125	protein_coding
WBGene00005343	0.30863	-1.42292	4.04935	-0.351394	0.725293	NA	WBGene00005343	srh-126	pseudogene
WBGene00005344	0.180115	0.776844	4.07	0.190871	0.848627	NA	WBGene00005344	srh-127	protein_coding
WBGene00005345	2.06781	-2.94565	1.97707	-1.4899	0.13625	NA	WBGene00005345	srh-128	protein_coding
WBGene00005346	0.856495	-2.07692	2.9573	-0.702302	0.482491	NA	WBGene00005346	srh-129	protein_coding
WBGene00005347	2.02333	-1.62962	1.87423	-0.869487	0.384581	NA	WBGene00005347	srh-130	protein_coding
WBGene00005348	0.181745	-0.994379	4.0676	-0.244463	0.806872	NA	WBGene00005348	srh-131	protein_coding
WBGene00005349	0	NA	NA	NA	NA	NA	WBGene00005349	srh-132	protein_coding
WBGene00005350	0	NA	NA	NA	NA	NA	WBGene00005350	srh-133	protein_coding
WBGene00005351	0.540344	1.32356	4.02807	0.328584	0.74247	NA	WBGene00005351	srh-134	protein_coding
WBGene00005352	0	NA	NA	NA	NA	NA	WBGene00005352	srh-135	protein_coding
WBGene00005353	1.13425	1.91039	2.62062	0.728984	0.466011	NA	WBGene00005353	srh-136	protein_coding
WBGene00005354	0	NA	NA	NA	NA	NA	WBGene00005354	srh-137	protein_coding
WBGene00005355	0	NA	NA	NA	NA	NA	WBGene00005355	srh-138	protein_coding
WBGene00005356	0	NA	NA	NA	NA	NA	WBGene00005356	srh-139	protein_coding
WBGene00005357	0	NA	NA	NA	NA	NA	WBGene00005357	srh-140	protein_coding
WBGene00005358	0	NA	NA	NA	NA	NA	WBGene00005358	srh-141	protein_coding
WBGene00005359	0.54858	-0.923024	3.53094	-0.26141	0.793776	NA	WBGene00005359	srh-142	protein_coding
WBGene00005360	0.180115	0.776844	4.07	0.190871	0.848627	NA	WBGene00005360	srh-144	pseudogene
WBGene00005361	0	NA	NA	NA	NA	NA	WBGene00005361	srh-145	protein_coding
WBGene00005362	2.4243	-0.559092	1.67919	-0.332954	0.739169	NA	WBGene00005362	srh-146	protein_coding
WBGene00005363	0.838369	1.31227	3.01297	0.435541	0.66317	NA	WBGene00005363	srh-147	protein_coding
WBGene00005364	0.535717	1.33874	4.03012	0.332184	0.739751	NA	WBGene00005364	srh-148	protein_coding
WBGene00005365	0.180115	0.776844	4.07	0.190871	0.848627	NA	WBGene00005365	srh-149	protein_coding
WBGene00005366	0.181745	-0.994379	4.0676	-0.244463	0.806872	NA	WBGene00005366	srh-150	pseudogene
WBGene00005367	0	NA	NA	NA	NA	NA	WBGene00005367	srh-151	pseudogene
WBGene00005368	0	NA	NA	NA	NA	NA	WBGene00005368	srh-152	pseudogene
WBGene00005369	0.127616	0.759184	4.06696	0.186671	0.851918	NA	WBGene00005369	srh-153	pseudogene
WBGene00005370	1.33757	1.598	2.54106	0.628872	0.529433	NA	WBGene00005370	srh-154	protein_coding
WBGene00005371	0.35911	1.56709	4.04024	0.387869	0.698113	NA	WBGene00005371	srh-155	pseudogene
WBGene00005372	0	NA	NA	NA	NA	NA	WBGene00005372	srh-156	pseudogene
WBGene00005373	0	NA	NA	NA	NA	NA	WBGene00005373	srh-157	pseudogene
WBGene00005374	0.180115	0.776844	4.07	0.190871	0.848627	NA	WBGene00005374	srh-158	pseudogene
WBGene00005375	0.675242	-2.9194	3.22278	-0.905864	0.365008	NA	WBGene00005375	srh-159	protein_coding
WBGene00005376	0	NA	NA	NA	NA	NA	WBGene00005376	srh-160	pseudogene
WBGene00005377	0.127616	0.759184	4.06696	0.186671	0.851918	NA	WBGene00005377	srh-161	pseudogene
WBGene00005378	0	NA	NA	NA	NA	NA	WBGene00005378	srh-162	pseudogene
WBGene00005379	0.365155	-0.144716	4.02002	-0.0359987	0.971283	NA	WBGene00005379	srh-163	pseudogene
WBGene00005380	1.36929	0.284532	2.67765	0.106262	0.915375	NA	WBGene00005380	srh-164	pseudogene
WBGene00005381	0.181745	-0.994379	4.0676	-0.244463	0.806872	NA	WBGene00005381	srh-165	pseudogene
WBGene00005382	0	NA	NA	NA	NA	NA	WBGene00005382	srh-166	protein_coding
WBGene00005383	0.676048	-0.410673	3.53946	-0.116027	0.907631	NA	WBGene00005383	srh-167	protein_coding
WBGene00005384	0	NA	NA	NA	NA	NA	WBGene00005384	srh-168	pseudogene
WBGene00005385	0.154315	-1.0124	4.07065	-0.248708	0.803587	NA	WBGene00005385	srh-169	protein_coding
WBGene00005386	0.489594	1.93094	4.00995	0.481537	0.630135	NA	WBGene00005386	srh-170	protein_coding
WBGene00005387	0.681221	2.31437	3.49286	0.662601	0.507586	NA	WBGene00005387	srh-171	protein_coding
WBGene00005388	0	NA	NA	NA	NA	NA	WBGene00005388	srh-172	protein_coding
WBGene00005389	0.821736	-0.688804	3.20063	-0.215209	0.829604	NA	WBGene00005389	srh-173	protein_coding
WBGene00005390	0	NA	NA	NA	NA	NA	WBGene00005390	srh-174	protein_coding
WBGene00005391	0.535717	1.33874	4.03012	0.332184	0.739751	NA	WBGene00005391	srh-175	pseudogene
WBGene00005392	0	NA	NA	NA	NA	NA	WBGene00005392	srh-177	protein_coding
WBGene00005393	0.281895	-0.119015	4.02004	-0.0296055	0.976382	NA	WBGene00005393	srh-178	protein_coding
WBGene00005394	0.154315	-1.0124	4.07065	-0.248708	0.803587	NA	WBGene00005394	srh-179	protein_coding
WBGene00005395	0	NA	NA	NA	NA	NA	WBGene00005395	srh-180	protein_coding
WBGene00005396	0.433083	-0.456466	3.99922	-0.114139	0.909128	NA	WBGene00005396	srh-181	protein_coding
WBGene00005397	0	NA	NA	NA	NA	NA	WBGene00005397	srh-182	protein_coding
WBGene00005398	0.186189	-0.997507	4.06815	-0.245199	0.806302	NA	WBGene00005398	srh-183	protein_coding
WBGene00005399	1.29031	0.890784	2.31687	0.384477	0.700625	NA	WBGene00005399	srh-184	protein_coding
WBGene00005400	0	NA	NA	NA	NA	NA	WBGene00005400	srh-185	protein_coding
WBGene00005401	0.363489	-1.39793	4.0478	-0.345356	0.729827	NA	WBGene00005401	srh-186	protein_coding
WBGene00005402	0.181745	-0.994379	4.0676	-0.244463	0.806872	NA	WBGene00005402	srh-187	protein_coding
WBGene00005403	0.336151	-0.0640955	4.07196	-0.0157407	0.987441	NA	WBGene00005403	srh-189	pseudogene
WBGene00005404	0	NA	NA	NA	NA	NA	WBGene00005404	srh-190	protein_coding
WBGene00005405	0	NA	NA	NA	NA	NA	WBGene00005405	srh-192	protein_coding
WBGene00005406	0	NA	NA	NA	NA	NA	WBGene00005406	srh-193	protein_coding
WBGene00005407	0.433715	0.0695787	4.02475	0.0172877	0.986207	NA	WBGene00005407	srh-194	protein_coding
WBGene00005408	1.50145	0.0377779	2.07297	0.018224	0.98546	NA	WBGene00005408	srh-195	protein_coding
WBGene00005409	0	NA	NA	NA	NA	NA	WBGene00005409	srh-198	pseudogene
WBGene00005410	0.255232	1.16123	4.04747	0.286902	0.774187	NA	WBGene00005410	srh-199	protein_coding
WBGene00005411	0.912881	-0.283569	3.12707	-0.0906819	0.927745	NA	WBGene00005411	srh-200	protein_coding
WBGene00005412	0.30863	-1.42292	4.04935	-0.351394	0.725293	NA	WBGene00005412	srh-201	protein_coding
WBGene00005413	0.255232	1.16123	4.04747	0.286902	0.774187	NA	WBGene00005413	srh-202	pseudogene
WBGene00005414	0	NA	NA	NA	NA	NA	WBGene00005414	srh-203	protein_coding
WBGene00005415	0.180115	0.776844	4.07	0.190871	0.848627	NA	WBGene00005415	srh-204	protein_coding
WBGene00005416	0.154315	-1.0124	4.07065	-0.248708	0.803587	NA	WBGene00005416	srh-206	protein_coding
WBGene00005417	1.19858	-2.65871	2.42714	-1.09541	0.273337	NA	WBGene00005417	srh-207	protein_coding
WBGene00005418	0.310642	1.55901	4.03809	0.386077	0.69944	NA	WBGene00005418	srh-208	protein_coding
WBGene00005419	0.316219	-0.162917	4.07753	-0.0399547	0.968129	NA	WBGene00005419	srh-209	protein_coding
WBGene00005420	2.27822	-0.41644	1.67828	-0.248135	0.80403	NA	WBGene00005420	srh-210	pseudogene
WBGene00005421	0	NA	NA	NA	NA	NA	WBGene00005421	srh-211	protein_coding
WBGene00005422	0.620578	2.28102	3.61959	0.630187	0.528572	NA	WBGene00005422	srh-212	protein_coding
WBGene00005423	0.180115	0.776844	4.07	0.190871	0.848627	NA	WBGene00005423	srh-213	protein_coding
WBGene00005424	0	NA	NA	NA	NA	NA	WBGene00005424	srh-214	protein_coding
WBGene00005425	0.127616	0.759184	4.06696	0.186671	0.851918	NA	WBGene00005425	srh-215	protein_coding
WBGene00005426	0	NA	NA	NA	NA	NA	WBGene00005426	srh-216	protein_coding
WBGene00005427	0.545234	-1.61951	4.03746	-0.401121	0.688331	NA	WBGene00005427	srh-217	protein_coding
WBGene00005428	0.180115	0.776844	4.07	0.190871	0.848627	NA	WBGene00005428	srh-218	protein_coding
WBGene00005429	0	NA	NA	NA	NA	NA	WBGene00005429	srh-219	protein_coding
WBGene00005430	0	NA	NA	NA	NA	NA	WBGene00005430	srh-220	protein_coding
WBGene00005431	1.1787	0.713641	2.28113	0.312845	0.754398	NA	WBGene00005431	srh-221	pseudogene
WBGene00005432	0	NA	NA	NA	NA	NA	WBGene00005432	srh-222	protein_coding
WBGene00005433	0	NA	NA	NA	NA	NA	WBGene00005433	srh-223	protein_coding
WBGene00005434	0	NA	NA	NA	NA	NA	WBGene00005434	srh-224	pseudogene
WBGene00005435	0	NA	NA	NA	NA	NA	WBGene00005435	srh-227	protein_coding
WBGene00005437	0	NA	NA	NA	NA	NA	WBGene00005437	srh-229	protein_coding
WBGene00005438	1.68653	-2.40064	2.16975	-1.10641	0.268548	NA	WBGene00005438	srh-230	pseudogene
WBGene00005439	0.336839	-0.0563001	4.07196	-0.0138263	0.988969	NA	WBGene00005439	srh-231	protein_coding
WBGene00005440	0	NA	NA	NA	NA	NA	WBGene00005440	srh-233	protein_coding
WBGene00005441	0.154315	-1.0124	4.07065	-0.248708	0.803587	NA	WBGene00005441	srh-234	protein_coding
WBGene00005442	0	NA	NA	NA	NA	NA	WBGene00005442	srh-235	protein_coding
WBGene00005443	0	NA	NA	NA	NA	NA	WBGene00005443	srh-236	protein_coding
WBGene00005445	0.180115	0.776844	4.07	0.190871	0.848627	NA	WBGene00005445	srh-238	pseudogene
WBGene00005446	0.181745	-0.994379	4.0676	-0.244463	0.806872	NA	WBGene00005446	srh-239	protein_coding
WBGene00005447	0.127616	0.759184	4.06696	0.186671	0.851918	NA	WBGene00005447	srh-240	protein_coding
WBGene00005448	0	NA	NA	NA	NA	NA	WBGene00005448	srh-241	protein_coding
WBGene00005449	0	NA	NA	NA	NA	NA	WBGene00005449	srh-243	protein_coding
WBGene00005450	0	NA	NA	NA	NA	NA	WBGene00005450	srh-244	protein_coding
WBGene00005451	0	NA	NA	NA	NA	NA	WBGene00005451	srh-245	protein_coding
WBGene00005452	0.821252	-1.933	3.03456	-0.636994	0.524128	NA	WBGene00005452	srh-246	protein_coding
WBGene00005453	0	NA	NA	NA	NA	NA	WBGene00005453	srh-247	protein_coding
WBGene00005454	0	NA	NA	NA	NA	NA	WBGene00005454	srh-248	protein_coding
WBGene00005455	0	NA	NA	NA	NA	NA	WBGene00005455	srh-249	pseudogene
WBGene00005456	0	NA	NA	NA	NA	NA	WBGene00005456	srh-250	protein_coding
WBGene00005457	0	NA	NA	NA	NA	NA	WBGene00005457	srh-251	protein_coding
WBGene00005458	0.357145	1.18134	4.04873	0.29178	0.770455	NA	WBGene00005458	srh-252	protein_coding
WBGene00005459	0	NA	NA	NA	NA	NA	WBGene00005459	srh-253	pseudogene
WBGene00005460	0	NA	NA	NA	NA	NA	WBGene00005460	srh-254	pseudogene
WBGene00005461	0.178572	0.773531	4.06944	0.190083	0.849244	NA	WBGene00005461	srh-255	protein_coding
WBGene00005462	0.439514	0.103462	4.02333	0.0257155	0.979484	NA	WBGene00005462	srh-256	pseudogene
WBGene00005463	0	NA	NA	NA	NA	NA	WBGene00005463	srh-257	protein_coding
WBGene00005464	0	NA	NA	NA	NA	NA	WBGene00005464	srh-258	protein_coding
WBGene00005465	0	NA	NA	NA	NA	NA	WBGene00005465	srh-259	pseudogene
WBGene00005466	0	NA	NA	NA	NA	NA	WBGene00005466	srh-260	pseudogene
WBGene00005467	0	NA	NA	NA	NA	NA	WBGene00005467	srh-261	pseudogene
WBGene00005468	0	NA	NA	NA	NA	NA	WBGene00005468	srh-262	pseudogene
WBGene00005469	0	NA	NA	NA	NA	NA	WBGene00005469	srh-263	pseudogene
WBGene00005470	0	NA	NA	NA	NA	NA	WBGene00005470	srh-264	protein_coding
WBGene00005471	0	NA	NA	NA	NA	NA	WBGene00005471	srh-265	protein_coding
WBGene00005472	0	NA	NA	NA	NA	NA	WBGene00005472	srh-266	protein_coding
WBGene00005473	0	NA	NA	NA	NA	NA	WBGene00005473	srh-267	pseudogene
WBGene00005474	0.181745	-0.994379	4.0676	-0.244463	0.806872	NA	WBGene00005474	srh-268	protein_coding
WBGene00005475	0.93396	0.432605	3.10238	0.139443	0.8891	NA	WBGene00005475	srh-269	protein_coding
WBGene00005476	0.186189	-0.997507	4.06815	-0.245199	0.806302	NA	WBGene00005476	srh-270	protein_coding
WBGene00005477	0.786669	-0.5496	3.27748	-0.16769	0.866827	NA	WBGene00005477	srh-271	protein_coding
WBGene00005478	0.127616	0.759184	4.06696	0.186671	0.851918	NA	WBGene00005478	srh-272	protein_coding
WBGene00005479	0	NA	NA	NA	NA	NA	WBGene00005479	srh-274	protein_coding
WBGene00005480	0	NA	NA	NA	NA	NA	WBGene00005480	srh-275	protein_coding
WBGene00005481	0	NA	NA	NA	NA	NA	WBGene00005481	srh-276	protein_coding
WBGene00005482	0.988465	0.176002	2.62825	0.0669655	0.946609	NA	WBGene00005482	srh-277	protein_coding
WBGene00005483	0	NA	NA	NA	NA	NA	WBGene00005483	srh-278	pseudogene
WBGene00005484	0.713237	2.17397	3.43605	0.632694	0.526933	NA	WBGene00005484	srh-279	protein_coding
WBGene00005485	0.154315	-1.0124	4.07065	-0.248708	0.803587	NA	WBGene00005485	srh-280	pseudogene
WBGene00005486	0	NA	NA	NA	NA	NA	WBGene00005486	srh-281	protein_coding
WBGene00005487	0.363489	-1.39793	4.0478	-0.345356	0.729827	NA	WBGene00005487	srh-282	protein_coding
WBGene00005488	4.80022	0.381849	1.12192	0.340352	0.733591	NA	WBGene00005488	srh-283	protein_coding
WBGene00005489	0	NA	NA	NA	NA	NA	WBGene00005489	srh-284	protein_coding
WBGene00005490	0	NA	NA	NA	NA	NA	WBGene00005490	srh-286	protein_coding
WBGene00005491	0	NA	NA	NA	NA	NA	WBGene00005491	srh-287	protein_coding
WBGene00005492	0	NA	NA	NA	NA	NA	WBGene00005492	srh-288	protein_coding
WBGene00005493	0	NA	NA	NA	NA	NA	WBGene00005493	srh-289	protein_coding
WBGene00005494	0	NA	NA	NA	NA	NA	WBGene00005494	srh-290	protein_coding
WBGene00005495	0	NA	NA	NA	NA	NA	WBGene00005495	srh-291	protein_coding
WBGene00005496	0	NA	NA	NA	NA	NA	WBGene00005496	srh-292	protein_coding
WBGene00005497	0	NA	NA	NA	NA	NA	WBGene00005497	srh-293	protein_coding
WBGene00005498	0	NA	NA	NA	NA	NA	WBGene00005498	srh-294	pseudogene
WBGene00005499	0	NA	NA	NA	NA	NA	WBGene00005499	srh-295	protein_coding
WBGene00005500	0	NA	NA	NA	NA	NA	WBGene00005500	srh-296	protein_coding
WBGene00005501	0	NA	NA	NA	NA	NA	WBGene00005501	srh-297	protein_coding
WBGene00005502	0	NA	NA	NA	NA	NA	WBGene00005502	srh-298	protein_coding
WBGene00005503	0	NA	NA	NA	NA	NA	WBGene00005503	srh-299	protein_coding
WBGene00005504	0	NA	NA	NA	NA	NA	WBGene00005504	srh-300	protein_coding
WBGene00005505	0	NA	NA	NA	NA	NA	WBGene00005505	srh-301	protein_coding
WBGene00005506	0	NA	NA	NA	NA	NA	WBGene00005506	srh-302	pseudogene
WBGene00005507	0.335991	-1.79451	4.0392	-0.444274	0.656845	NA	WBGene00005507	srh-303	protein_coding
WBGene00005508	0	NA	NA	NA	NA	NA	WBGene00005508	srh-304	protein_coding
WBGene00005510	0	NA	NA	NA	NA	NA	WBGene00005510	srh-306	pseudogene
WBGene00005511	0.705859	-1.04327	3.21258	-0.324744	0.745375	NA	WBGene00005511	srh-307	pseudogene
WBGene00005512	0	NA	NA	NA	NA	NA	WBGene00005512	srh-105	protein_coding
WBGene00005513	0.85942	-0.527164	3.21355	-0.164044	0.869697	NA	WBGene00005513	sri-1	protein_coding
WBGene00005514	0.361949	-0.0850142	4.02004	-0.0211476	0.983128	NA	WBGene00005514	sri-2	protein_coding
WBGene00005515	0	NA	NA	NA	NA	NA	WBGene00005515	sri-3	pseudogene
WBGene00005516	1.152	1.87339	2.48868	0.752762	0.451593	NA	WBGene00005516	sri-4	protein_coding
WBGene00005517	1.07949	1.50014	2.74268	0.546962	0.584405	NA	WBGene00005517	sri-5	protein_coding
WBGene00005518	0.127616	0.759184	4.06696	0.186671	0.851918	NA	WBGene00005518	sri-6	protein_coding
WBGene00005519	0.670054	-0.0765712	3.54122	-0.0216228	0.982749	NA	WBGene00005519	sri-7	protein_coding
WBGene00005520	0.361933	-0.087093	4.02004	-0.0216647	0.982715	NA	WBGene00005520	sri-8	pseudogene
WBGene00005521	0	NA	NA	NA	NA	NA	WBGene00005521	sri-9	protein_coding
WBGene00005522	0.518058	-2.15987	3.91975	-0.551021	0.581619	NA	WBGene00005522	sri-10	protein_coding
WBGene00005523	2.60092	-0.283653	1.57276	-0.180353	0.856875	NA	WBGene00005523	sri-11	protein_coding
WBGene00005524	0	NA	NA	NA	NA	NA	WBGene00005524	sri-12	protein_coding
WBGene00005525	0.870411	-2.03342	2.94177	-0.691223	0.489426	NA	WBGene00005525	sri-13	protein_coding
WBGene00005526	0	NA	NA	NA	NA	NA	WBGene00005526	sri-14	protein_coding
WBGene00005527	0	NA	NA	NA	NA	NA	WBGene00005527	sri-15	protein_coding
WBGene00005528	0.610657	2.67046	3.35027	0.797088	0.4254	NA	WBGene00005528	sri-16	protein_coding
WBGene00005529	0.964329	-1.52049	2.82431	-0.538358	0.59033	NA	WBGene00005529	sri-17	protein_coding
WBGene00005530	1.38876	-1.83851	2.46859	-0.744759	0.456418	NA	WBGene00005530	sri-18	protein_coding
WBGene00005531	1.58806	2.05628	2.37289	0.866571	0.386177	NA	WBGene00005531	sri-19	protein_coding
WBGene00005532	0.772539	-1.10488	3.06754	-0.360186	0.718708	NA	WBGene00005532	sri-20	protein_coding
WBGene00005533	2.52183	-0.608542	1.75009	-0.34772	0.728051	NA	WBGene00005533	sri-21	protein_coding
WBGene00005534	0.608354	2.66794	3.3554	0.795117	0.426545	NA	WBGene00005534	sri-22	pseudogene
WBGene00005535	0.627515	-1.37904	3.32008	-0.415362	0.677877	NA	WBGene00005535	sri-23	pseudogene
WBGene00005536	0.186189	-0.997507	4.06815	-0.245199	0.806302	NA	WBGene00005536	sri-24	protein_coding
WBGene00005537	0	NA	NA	NA	NA	NA	WBGene00005537	sri-25	protein_coding
WBGene00005538	0.54697	-0.975521	3.53176	-0.276214	0.782384	NA	WBGene00005538	sri-26	protein_coding
WBGene00005539	0	NA	NA	NA	NA	NA	WBGene00005539	sri-27	protein_coding
WBGene00005540	0.681927	2.17543	3.4959	0.622279	0.533758	NA	WBGene00005540	sri-28	protein_coding
WBGene00005541	0.901959	0.733358	2.87583	0.255007	0.798718	NA	WBGene00005541	sri-29	protein_coding
WBGene00005542	0.873901	-0.51716	2.76671	-0.186923	0.851721	NA	WBGene00005542	sri-30	protein_coding
WBGene00005543	0.181745	-0.994379	4.0676	-0.244463	0.806872	NA	WBGene00005543	sri-31	protein_coding
WBGene00005544	3.20819	0.0627528	1.43956	0.0435915	0.96523	NA	WBGene00005544	sri-32	protein_coding
WBGene00005545	0.704051	2.17107	3.45397	0.628572	0.529629	NA	WBGene00005545	sri-33	protein_coding
WBGene00005546	0.178572	0.773531	4.06944	0.190083	0.849244	NA	WBGene00005546	sri-34	protein_coding
WBGene00005547	0.127616	0.759184	4.06696	0.186671	0.851918	NA	WBGene00005547	sri-35	pseudogene
WBGene00005548	0.357145	1.18134	4.04873	0.29178	0.770455	NA	WBGene00005548	sri-36	protein_coding
WBGene00005549	0	NA	NA	NA	NA	NA	WBGene00005549	sri-37	protein_coding
WBGene00005550	0.154315	-1.0124	4.07065	-0.248708	0.803587	NA	WBGene00005550	sri-38	protein_coding
WBGene00005551	0.30863	-1.42292	4.04935	-0.351394	0.725293	NA	WBGene00005551	sri-39	protein_coding
WBGene00005552	11.9085	-0.228758	0.727184	-0.314581	0.75308	NA	WBGene00005552	sri-40	protein_coding
WBGene00005553	0	NA	NA	NA	NA	NA	WBGene00005553	sri-41	pseudogene
WBGene00005554	0	NA	NA	NA	NA	NA	WBGene00005554	sri-42	protein_coding
WBGene00005555	0	NA	NA	NA	NA	NA	WBGene00005555	sri-43	protein_coding
WBGene00005556	0	NA	NA	NA	NA	NA	WBGene00005556	sri-44	pseudogene
WBGene00005557	2.47706	-0.701065	1.56059	-0.449231	0.653265	NA	WBGene00005557	sri-45	protein_coding
WBGene00005558	1.10094	-3.45437	2.66105	-1.29812	0.194245	NA	WBGene00005558	sri-46	protein_coding
WBGene00005559	0.677712	-0.154156	3.0559	-0.0504456	0.959767	NA	WBGene00005559	sri-47	protein_coding
WBGene00005560	1.28411	-2.11673	2.51618	-0.841248	0.400209	NA	WBGene00005560	sri-48	protein_coding
WBGene00005561	0.181745	-0.994379	4.0676	-0.244463	0.806872	NA	WBGene00005561	sri-49	pseudogene
WBGene00005562	0	NA	NA	NA	NA	NA	WBGene00005562	sri-50	protein_coding
WBGene00005563	0.154315	-1.0124	4.07065	-0.248708	0.803587	NA	WBGene00005563	sri-51	protein_coding
WBGene00005564	0	NA	NA	NA	NA	NA	WBGene00005564	sri-52	pseudogene
WBGene00005565	0.178572	0.773531	4.06944	0.190083	0.849244	NA	WBGene00005565	sri-53	protein_coding
WBGene00005566	0.436267	-0.474356	3.99904	-0.118617	0.905579	NA	WBGene00005566	sri-54	protein_coding
WBGene00005567	0.363489	-1.39793	4.0478	-0.345356	0.729827	NA	WBGene00005567	sri-55	pseudogene
WBGene00005568	1.22192	0.679984	2.54754	0.266918	0.789532	NA	WBGene00005568	sri-56	pseudogene
WBGene00005569	0.30816	1.55832	4.03808	0.385905	0.699567	NA	WBGene00005569	sri-57	protein_coding
WBGene00005570	0.364724	-0.108382	4.02003	-0.0269605	0.978491	NA	WBGene00005570	sri-58	pseudogene
WBGene00005571	0.363489	-1.39793	4.0478	-0.345356	0.729827	NA	WBGene00005571	sri-59	pseudogene
WBGene00005572	0	NA	NA	NA	NA	NA	WBGene00005572	sri-60	protein_coding
WBGene00005573	0	NA	NA	NA	NA	NA	WBGene00005573	sri-61	protein_coding
WBGene00005574	0.372379	-1.40233	4.04808	-0.34642	0.729027	NA	WBGene00005574	sri-62	protein_coding
WBGene00005575	0.180115	0.776844	4.07	0.190871	0.848627	NA	WBGene00005575	sri-63	protein_coding
WBGene00005576	1.08791	1.81494	2.51777	0.720853	0.471	NA	WBGene00005576	sri-64	pseudogene
WBGene00005577	0	NA	NA	NA	NA	NA	WBGene00005577	sri-65	protein_coding
WBGene00005578	0.255232	1.16123	4.04747	0.286902	0.774187	NA	WBGene00005578	sri-66	protein_coding
WBGene00005579	0	NA	NA	NA	NA	NA	WBGene00005579	sri-67	protein_coding
WBGene00005580	0	NA	NA	NA	NA	NA	WBGene00005580	sri-68	pseudogene
WBGene00005581	0	NA	NA	NA	NA	NA	WBGene00005581	sri-69	protein_coding
WBGene00005582	1.653	-0.830558	2.13363	-0.389271	0.697076	NA	WBGene00005582	sri-70	protein_coding
WBGene00005583	0	NA	NA	NA	NA	NA	WBGene00005583	sri-71	protein_coding
WBGene00005584	0.127616	0.759184	4.06696	0.186671	0.851918	NA	WBGene00005584	sri-72	protein_coding
WBGene00005585	0.839896	-0.479005	2.79271	-0.17152	0.863815	NA	WBGene00005585	sri-73	protein_coding
WBGene00005586	0.614049	1.1607	3.35751	0.345702	0.729567	NA	WBGene00005586	sri-74	protein_coding
WBGene00005587	0.154315	-1.0124	4.07065	-0.248708	0.803587	NA	WBGene00005587	sri-75	pseudogene
WBGene00005588	0.464978	-1.00773	3.76201	-0.267869	0.7888	NA	WBGene00005588	sri-76	pseudogene
WBGene00005589	1.16259	0.906898	2.59834	0.349029	0.727067	NA	WBGene00005589	sri-77	protein_coding
WBGene00005590	0.360229	1.1859	4.04901	0.292885	0.76961	NA	WBGene00005590	sri-78	protein_coding
WBGene00005591	0	NA	NA	NA	NA	NA	WBGene00005591	srj-1	protein_coding
WBGene00005592	1.51357	-1.33181	2.18154	-0.610492	0.541536	NA	WBGene00005592	srj-4	protein_coding
WBGene00005593	0	NA	NA	NA	NA	NA	WBGene00005593	srj-5	protein_coding
WBGene00005594	0	NA	NA	NA	NA	NA	WBGene00005594	srj-6	protein_coding
WBGene00005595	1.16222	-3.16556	2.8086	-1.1271	0.259702	NA	WBGene00005595	srj-7	protein_coding
WBGene00005596	0.361856	-0.107713	4.02003	-0.0267941	0.978624	NA	WBGene00005596	srj-8	protein_coding
WBGene00005597	0	NA	NA	NA	NA	NA	WBGene00005597	srj-9	protein_coding
WBGene00005598	0	NA	NA	NA	NA	NA	WBGene00005598	srj-10	protein_coding
WBGene00005599	0.826934	-0.47391	2.75525	-0.172003	0.863436	NA	WBGene00005599	srj-11	protein_coding
WBGene00005600	0	NA	NA	NA	NA	NA	WBGene00005600	srj-12	pseudogene
WBGene00005601	0	NA	NA	NA	NA	NA	WBGene00005601	srj-13	protein_coding
WBGene00005602	25.1041	0.305778	0.518707	0.589501	0.555525	NA	WBGene00005602	srj-14	protein_coding
WBGene00005603	0	NA	NA	NA	NA	NA	WBGene00005603	srj-15	protein_coding
WBGene00005604	0	NA	NA	NA	NA	NA	WBGene00005604	srj-16	pseudogene
WBGene00005605	0.154315	-1.0124	4.07065	-0.248708	0.803587	NA	WBGene00005605	srj-17	pseudogene
WBGene00005606	1.28608	0.39583	2.28962	0.17288	0.862746	NA	WBGene00005606	srj-18	protein_coding
WBGene00005607	0	NA	NA	NA	NA	NA	WBGene00005607	srj-19	protein_coding
WBGene00005608	0	NA	NA	NA	NA	NA	WBGene00005608	srj-20	protein_coding
WBGene00005609	0.712808	2.18478	3.43581	0.635885	0.524851	NA	WBGene00005609	srj-21	protein_coding
WBGene00005610	0.127616	0.759184	4.06696	0.186671	0.851918	NA	WBGene00005610	srj-22	protein_coding
WBGene00005611	0.409265	0.232342	4.00075	0.0580747	0.953689	NA	WBGene00005611	srj-23	protein_coding
WBGene00005612	0	NA	NA	NA	NA	NA	WBGene00005612	srj-24	protein_coding
WBGene00005613	0	NA	NA	NA	NA	NA	WBGene00005613	srj-25	protein_coding
WBGene00005614	0.540516	0.776929	3.54978	0.218867	0.826754	NA	WBGene00005614	srj-26	protein_coding
WBGene00005615	0	NA	NA	NA	NA	NA	WBGene00005615	srj-27	protein_coding
WBGene00005616	0.485731	-0.229258	4.01373	-0.0571183	0.954451	NA	WBGene00005616	srj-29	protein_coding
WBGene00005617	0.255232	1.16123	4.04747	0.286902	0.774187	NA	WBGene00005617	srj-32	protein_coding
WBGene00005618	0	NA	NA	NA	NA	NA	WBGene00005618	srj-33	protein_coding
WBGene00005619	0	NA	NA	NA	NA	NA	WBGene00005619	srj-34	pseudogene
WBGene00005620	0.154315	-1.0124	4.07065	-0.248708	0.803587	NA	WBGene00005620	srj-35	pseudogene
WBGene00005621	0	NA	NA	NA	NA	NA	WBGene00005621	srj-37	protein_coding
WBGene00005622	0	NA	NA	NA	NA	NA	WBGene00005622	srj-38	protein_coding
WBGene00005623	0	NA	NA	NA	NA	NA	WBGene00005623	srj-39	protein_coding
WBGene00005624	0	NA	NA	NA	NA	NA	WBGene00005624	srj-40	protein_coding
WBGene00005625	0	NA	NA	NA	NA	NA	WBGene00005625	srj-42	protein_coding
WBGene00005626	0	NA	NA	NA	NA	NA	WBGene00005626	srj-44	protein_coding
WBGene00005627	0	NA	NA	NA	NA	NA	WBGene00005627	srj-45	protein_coding
WBGene00005628	0	NA	NA	NA	NA	NA	WBGene00005628	srj-49	protein_coding
WBGene00005629	0	NA	NA	NA	NA	NA	WBGene00005629	srj-50	protein_coding
WBGene00005630	0	NA	NA	NA	NA	NA	WBGene00005630	srj-51	pseudogene
WBGene00005631	0.558568	-1.60506	4.0352	-0.397765	0.690804	NA	WBGene00005631	srj-52	protein_coding
WBGene00005632	0	NA	NA	NA	NA	NA	WBGene00005632	srj-53	protein_coding
WBGene00005633	0	NA	NA	NA	NA	NA	WBGene00005633	srj-54	protein_coding
WBGene00005634	0	NA	NA	NA	NA	NA	WBGene00005634	srj-55	protein_coding
WBGene00005635	0	NA	NA	NA	NA	NA	WBGene00005635	srj-57	protein_coding
WBGene00005638	2.63682	-1.35833	1.60552	-0.846037	0.397532	NA	WBGene00005638	srm-1	protein_coding
WBGene00005639	0	NA	NA	NA	NA	NA	WBGene00005639	srm-2	protein_coding
WBGene00005640	1.47478	-0.40185	2.10454	-0.190944	0.848569	NA	WBGene00005640	srn-1	protein_coding
WBGene00005641	14.6171	0.0382932	0.688181	0.0556441	0.955625	NA	WBGene00005641	sro-1	protein_coding
WBGene00005646	0	NA	NA	NA	NA	NA	WBGene00005646	srp-5	pseudogene
WBGene00005650	0.333209	-0.0615104	4.07357	-0.0150999	0.987953	NA	WBGene00005650	srp-9	pseudogene
WBGene00005651	0.282221	-0.130898	4.02004	-0.0325614	0.974024	NA	WBGene00005651	srp-10	pseudogene
WBGene00005653	28.4792	0.435654	0.514498	0.846755	0.397132	NA	WBGene00005653	srr-2	protein_coding
WBGene00005654	5.6453	0.962166	1.09213	0.881004	0.378316	NA	WBGene00005654	srr-3	protein_coding
WBGene00005656	1.07457	0.518331	2.5012	0.207233	0.835828	NA	WBGene00005656	srr-5	pseudogene
WBGene00005658	0	NA	NA	NA	NA	NA	WBGene00005658	srr-7	protein_coding
WBGene00005659	0.593118	-0.689271	3.40141	-0.202643	0.839414	NA	WBGene00005659	srr-8	protein_coding
WBGene00005660	0.181745	-0.994379	4.0676	-0.244463	0.806872	NA	WBGene00005660	srr-9	protein_coding
WBGene00005661	1.05988	-0.164459	2.56796	-0.0640427	0.948936	NA	WBGene00005661	srr-10	protein_coding
WBGene00005664	1.17429	0.612246	2.60749	0.234802	0.814362	NA	WBGene00005664	sru-1	protein_coding
WBGene00005665	1.24821	-1.18969	2.4085	-0.493957	0.621336	NA	WBGene00005665	sru-2	protein_coding
WBGene00005666	1.56068	-2.20868	2.3422	-0.942991	0.345685	NA	WBGene00005666	sru-3	protein_coding
WBGene00005667	0	NA	NA	NA	NA	NA	WBGene00005667	sru-4	protein_coding
WBGene00005668	0.500179	0.737448	3.65276	0.201888	0.840004	NA	WBGene00005668	sru-5	pseudogene
WBGene00005669	0	NA	NA	NA	NA	NA	WBGene00005669	sru-6	protein_coding
WBGene00005670	0.777511	0.225488	3.07242	0.073391	0.941495	NA	WBGene00005670	sru-7	protein_coding
WBGene00005671	0.646767	-2.40855	3.57171	-0.67434	0.500095	NA	WBGene00005671	sru-8	protein_coding
WBGene00005672	0	NA	NA	NA	NA	NA	WBGene00005672	sru-9	protein_coding
WBGene00005673	0	NA	NA	NA	NA	NA	WBGene00005673	sru-10	pseudogene
WBGene00005674	0	NA	NA	NA	NA	NA	WBGene00005674	sru-11	protein_coding
WBGene00005675	0.527253	1.93464	3.8922	0.497057	0.619149	NA	WBGene00005675	sru-12	protein_coding
WBGene00005676	0	NA	NA	NA	NA	NA	WBGene00005676	sru-13	protein_coding
WBGene00005677	0	NA	NA	NA	NA	NA	WBGene00005677	sru-14	pseudogene
WBGene00005678	0	NA	NA	NA	NA	NA	WBGene00005678	sru-15	protein_coding
WBGene00005679	0	NA	NA	NA	NA	NA	WBGene00005679	sru-16	protein_coding
WBGene00005680	0	NA	NA	NA	NA	NA	WBGene00005680	sru-17	protein_coding
WBGene00005681	0	NA	NA	NA	NA	NA	WBGene00005681	sru-18	protein_coding
WBGene00005682	0	NA	NA	NA	NA	NA	WBGene00005682	sru-19	protein_coding
WBGene00005683	0.382848	1.40189	4.03985	0.347015	0.72858	NA	WBGene00005683	sru-20	protein_coding
WBGene00005684	0.430323	1.91712	4.0194	0.476968	0.633385	NA	WBGene00005684	sru-21	protein_coding
WBGene00005685	0.700642	-0.0948654	3.02266	-0.0313847	0.974963	NA	WBGene00005685	sru-22	protein_coding
WBGene00005686	0.546985	1.94392	3.8336	0.507075	0.612102	NA	WBGene00005686	sru-23	protein_coding
WBGene00005687	0	NA	NA	NA	NA	NA	WBGene00005687	sru-24	protein_coding
WBGene00005688	1.93843	2.77572	1.99698	1.38996	0.164542	NA	WBGene00005688	sru-25	protein_coding
WBGene00005689	1.42631	-2.86166	2.26985	-1.26073	0.207407	NA	WBGene00005689	sru-26	protein_coding
WBGene00005690	2.32133	-0.262826	1.76814	-0.148646	0.881833	NA	WBGene00005690	sru-27	protein_coding
WBGene00005691	0.368265	-1.78517	4.03703	-0.442199	0.658345	NA	WBGene00005691	sru-28	protein_coding
WBGene00005692	0.483121	-0.236862	4.01186	-0.0590405	0.95292	NA	WBGene00005692	sru-29	protein_coding
WBGene00005693	0.127616	0.759184	4.06696	0.186671	0.851918	NA	WBGene00005693	sru-30	protein_coding
WBGene00005694	0.312185	-0.168073	4.07688	-0.0412259	0.967116	NA	WBGene00005694	sru-31	protein_coding
WBGene00005695	0.514555	1.01262	3.64523	0.277795	0.78117	NA	WBGene00005695	sru-32	pseudogene
WBGene00005696	1.53695	0.386139	2.33934	0.165063	0.868894	NA	WBGene00005696	sru-33	pseudogene
WBGene00005697	0	NA	NA	NA	NA	NA	WBGene00005697	sru-34	pseudogene
WBGene00005698	0	NA	NA	NA	NA	NA	WBGene00005698	sru-35	protein_coding
WBGene00005699	0	NA	NA	NA	NA	NA	WBGene00005699	sru-36	protein_coding
WBGene00005700	0.429384	1.91612	4.02042	0.476597	0.633649	NA	WBGene00005700	sru-37	protein_coding
WBGene00005701	2.39367	-2.51188	1.96068	-1.28113	0.200149	NA	WBGene00005701	sru-38	protein_coding
WBGene00005702	2.07372	-1.152	1.92264	-0.599175	0.549056	NA	WBGene00005702	sru-39	protein_coding
WBGene00005703	12.8359	-1.48474	0.74504	-1.99283	0.0462801	NA	WBGene00005703	sru-40	protein_coding
WBGene00005704	0.186189	-0.997507	4.06815	-0.245199	0.806302	NA	WBGene00005704	sru-41	pseudogene
WBGene00005705	0.541722	0.00538358	3.88058	0.00138731	0.998893	NA	WBGene00005705	sru-42	protein_coding
WBGene00005706	0	NA	NA	NA	NA	NA	WBGene00005706	sru-43	pseudogene
WBGene00005707	1.03181	-2.91152	2.95221	-0.986218	0.324026	NA	WBGene00005707	sru-44	protein_coding
WBGene00005708	0.545234	-1.61951	4.03746	-0.401121	0.688331	NA	WBGene00005708	sru-45	protein_coding
WBGene00005709	0.876029	-2.56555	3.16416	-0.810814	0.417472	NA	WBGene00005709	sru-46	pseudogene
WBGene00005710	1.42291	1.02719	2.27803	0.450909	0.652055	NA	WBGene00005710	sru-47	protein_coding
WBGene00005711	0.435741	0.0864015	4.0249	0.0214667	0.982873	NA	WBGene00005711	sru-48	protein_coding
WBGene00005713	4.91827	0.0910605	1.18386	0.0769181	0.938689	NA	WBGene00005713	srv-2	protein_coding
WBGene00005714	0	NA	NA	NA	NA	NA	WBGene00005714	srv-3	protein_coding
WBGene00005715	0.850239	-0.976276	2.95663	-0.330199	0.74125	NA	WBGene00005715	srv-4	protein_coding
WBGene00005716	3.3125	-2.94624	1.72298	-1.70997	0.0872722	NA	WBGene00005716	srv-5	protein_coding
WBGene00005717	3.27707	-1.032	1.52443	-0.676974	0.498423	NA	WBGene00005717	srv-6	protein_coding
WBGene00005718	5.64784	-0.378958	1.04974	-0.361001	0.718099	NA	WBGene00005718	srv-7	protein_coding
WBGene00005719	1.90179	0.348529	1.89707	0.18372	0.854233	NA	WBGene00005719	srv-8	protein_coding
WBGene00005720	0.93893	-1.44147	2.88087	-0.50036	0.616822	NA	WBGene00005720	srv-9	protein_coding
WBGene00005721	0.30863	-1.42292	4.04935	-0.351394	0.725293	NA	WBGene00005721	srv-10	protein_coding
WBGene00005722	0	NA	NA	NA	NA	NA	WBGene00005722	srv-11	protein_coding
WBGene00005723	0	NA	NA	NA	NA	NA	WBGene00005723	srv-12	protein_coding
WBGene00005724	1.18747	-2.12915	2.60086	-0.818633	0.412996	NA	WBGene00005724	srv-13	protein_coding
WBGene00005725	1.74692	0.904557	1.96495	0.460347	0.645267	NA	WBGene00005725	srv-14	protein_coding
WBGene00005726	3.50134	-1.06152	1.45297	-0.730583	0.465034	NA	WBGene00005726	srv-15	protein_coding
WBGene00005727	0.127616	0.759184	4.06696	0.186671	0.851918	NA	WBGene00005727	srv-16	protein_coding
WBGene00005728	0	NA	NA	NA	NA	NA	WBGene00005728	srv-17	protein_coding
WBGene00005729	0	NA	NA	NA	NA	NA	WBGene00005729	srv-18	pseudogene
WBGene00005730	0	NA	NA	NA	NA	NA	WBGene00005730	srv-19	protein_coding
WBGene00005731	0	NA	NA	NA	NA	NA	WBGene00005731	srv-20	pseudogene
WBGene00005732	0.360229	1.1859	4.04901	0.292885	0.76961	NA	WBGene00005732	srv-21	protein_coding
WBGene00005733	0	NA	NA	NA	NA	NA	WBGene00005733	srv-22	protein_coding
WBGene00005734	0	NA	NA	NA	NA	NA	WBGene00005734	srv-23	pseudogene
WBGene00005735	0.500411	-1.15269	3.68835	-0.312521	0.754645	NA	WBGene00005735	srv-24	protein_coding
WBGene00005736	0	NA	NA	NA	NA	NA	WBGene00005736	srv-25	protein_coding
WBGene00005737	0	NA	NA	NA	NA	NA	WBGene00005737	srv-26	protein_coding
WBGene00005738	1.52522	-0.338647	1.94186	-0.174393	0.861556	NA	WBGene00005738	srv-27	protein_coding
WBGene00005739	0.556912	0.175618	3.82458	0.0459181	0.963376	NA	WBGene00005739	srv-28	protein_coding
WBGene00005740	0	NA	NA	NA	NA	NA	WBGene00005740	srv-29	protein_coding
WBGene00005741	0.53984	-0.375563	3.88282	-0.0967244	0.922945	NA	WBGene00005741	srv-30	protein_coding
WBGene00005742	1.02721	0.846563	2.74546	0.30835	0.757816	NA	WBGene00005742	srv-31	protein_coding
WBGene00005743	1.1126	1.84276	2.47998	0.743055	0.457448	NA	WBGene00005743	srv-32	protein_coding
WBGene00005744	0.311803	-0.162209	4.07688	-0.0397874	0.968263	NA	WBGene00005744	ops-1	protein_coding
WBGene00005745	0.341106	-1.79617	4.03968	-0.444631	0.656586	NA	WBGene00005745	srv-34	protein_coding
WBGene00005746	0	NA	NA	NA	NA	NA	WBGene00005746	srv-35	pseudogene
WBGene00005747	0	NA	NA	NA	NA	NA	WBGene00005747	srv-36	pseudogene
WBGene00005748	0	NA	NA	NA	NA	NA	WBGene00005748	srw-1	protein_coding
WBGene00005749	0	NA	NA	NA	NA	NA	WBGene00005749	srw-2	protein_coding
WBGene00005750	0.362067	-0.0734596	4.02004	-0.0182733	0.985421	NA	WBGene00005750	srw-3	protein_coding
WBGene00005751	0	NA	NA	NA	NA	NA	WBGene00005751	srw-4	protein_coding
WBGene00005752	1.46413	0.692178	2.26488	0.305614	0.759899	NA	WBGene00005752	srw-5	pseudogene
WBGene00005753	0	NA	NA	NA	NA	NA	WBGene00005753	srw-6	protein_coding
WBGene00005754	0.59341	-0.687431	3.40085	-0.202135	0.839811	NA	WBGene00005754	srw-7	protein_coding
WBGene00005755	0	NA	NA	NA	NA	NA	WBGene00005755	srw-8	protein_coding
WBGene00005756	0	NA	NA	NA	NA	NA	WBGene00005756	srw-9	protein_coding
WBGene00005757	0.181745	-0.994379	4.0676	-0.244463	0.806872	NA	WBGene00005757	srw-10	protein_coding
WBGene00005758	0.127616	0.759184	4.06696	0.186671	0.851918	NA	WBGene00005758	srw-11	protein_coding
WBGene00005759	0.931574	-0.378171	2.87069	-0.131735	0.895194	NA	WBGene00005759	srw-12	protein_coding
WBGene00005760	0	NA	NA	NA	NA	NA	WBGene00005760	srw-13	protein_coding
WBGene00005761	0	NA	NA	NA	NA	NA	WBGene00005761	srw-14	protein_coding
WBGene00005762	0.127616	0.759184	4.06696	0.186671	0.851918	NA	WBGene00005762	srw-15	protein_coding
WBGene00005763	0	NA	NA	NA	NA	NA	WBGene00005763	srw-16	protein_coding
WBGene00005764	1.63529	-0.115912	2.005	-0.0578116	0.953899	NA	WBGene00005764	srw-17	protein_coding
WBGene00005765	0	NA	NA	NA	NA	NA	WBGene00005765	srw-18	pseudogene
WBGene00005766	0.28337	-0.16488	4.02006	-0.0410144	0.967284	NA	WBGene00005766	srw-19	protein_coding
WBGene00005767	0	NA	NA	NA	NA	NA	WBGene00005767	srw-20	protein_coding
WBGene00005768	0	NA	NA	NA	NA	NA	WBGene00005768	srw-21	protein_coding
WBGene00005769	0	NA	NA	NA	NA	NA	WBGene00005769	srw-22	protein_coding
WBGene00005770	0	NA	NA	NA	NA	NA	WBGene00005770	srw-23	protein_coding
WBGene00005771	0	NA	NA	NA	NA	NA	WBGene00005771	srw-24	protein_coding
WBGene00005772	1.53923	-0.084276	2.46881	-0.0341362	0.972769	NA	WBGene00005772	srw-25	pseudogene
WBGene00005773	0	NA	NA	NA	NA	NA	WBGene00005773	srw-26	protein_coding
WBGene00005774	0	NA	NA	NA	NA	NA	WBGene00005774	srw-27	pseudogene
WBGene00005775	0	NA	NA	NA	NA	NA	WBGene00005775	srw-28	pseudogene
WBGene00005776	0	NA	NA	NA	NA	NA	WBGene00005776	srw-29	protein_coding
WBGene00005777	0	NA	NA	NA	NA	NA	WBGene00005777	srw-30	pseudogene
WBGene00005778	0	NA	NA	NA	NA	NA	WBGene00005778	srw-31	protein_coding
WBGene00005779	0	NA	NA	NA	NA	NA	WBGene00005779	srw-32	protein_coding
WBGene00005780	0.127616	0.759184	4.06696	0.186671	0.851918	NA	WBGene00005780	srw-33	protein_coding
WBGene00005781	0	NA	NA	NA	NA	NA	WBGene00005781	srw-34	protein_coding
WBGene00005782	0.178572	0.773531	4.06944	0.190083	0.849244	NA	WBGene00005782	srw-35	protein_coding
WBGene00005783	0	NA	NA	NA	NA	NA	WBGene00005783	srw-36	protein_coding
WBGene00005784	0.558568	-1.60506	4.0352	-0.397765	0.690804	NA	WBGene00005784	srw-37	pseudogene
WBGene00005785	0	NA	NA	NA	NA	NA	WBGene00005785	srw-38	protein_coding
WBGene00005786	0	NA	NA	NA	NA	NA	WBGene00005786	srw-39	protein_coding
WBGene00005787	0	NA	NA	NA	NA	NA	WBGene00005787	srw-40	protein_coding
WBGene00005788	0	NA	NA	NA	NA	NA	WBGene00005788	srw-41	protein_coding
WBGene00005789	0	NA	NA	NA	NA	NA	WBGene00005789	srw-42	protein_coding
WBGene00005790	0	NA	NA	NA	NA	NA	WBGene00005790	srw-43	protein_coding
WBGene00005791	0	NA	NA	NA	NA	NA	WBGene00005791	srw-44	protein_coding
WBGene00005792	0	NA	NA	NA	NA	NA	WBGene00005792	srw-45	pseudogene
WBGene00005793	0	NA	NA	NA	NA	NA	WBGene00005793	srw-46	pseudogene
WBGene00005794	0.255232	1.16123	4.04747	0.286902	0.774187	NA	WBGene00005794	srw-47	pseudogene
WBGene00005795	0	NA	NA	NA	NA	NA	WBGene00005795	srw-48	protein_coding
WBGene00005796	0	NA	NA	NA	NA	NA	WBGene00005796	srw-49	pseudogene
WBGene00005797	0	NA	NA	NA	NA	NA	WBGene00005797	srw-50	pseudogene
WBGene00005798	0	NA	NA	NA	NA	NA	WBGene00005798	srw-51	protein_coding
WBGene00005799	0	NA	NA	NA	NA	NA	WBGene00005799	srw-52	pseudogene
WBGene00005800	0	NA	NA	NA	NA	NA	WBGene00005800	srw-53	protein_coding
WBGene00005801	0	NA	NA	NA	NA	NA	WBGene00005801	srw-54	protein_coding
WBGene00005802	0	NA	NA	NA	NA	NA	WBGene00005802	srw-55	protein_coding
WBGene00005803	0	NA	NA	NA	NA	NA	WBGene00005803	srw-56	protein_coding
WBGene00005804	0	NA	NA	NA	NA	NA	WBGene00005804	srw-57	protein_coding
WBGene00005805	0	NA	NA	NA	NA	NA	WBGene00005805	srw-58	pseudogene
WBGene00005806	0	NA	NA	NA	NA	NA	WBGene00005806	srw-59	protein_coding
WBGene00005807	0.127616	0.759184	4.06696	0.186671	0.851918	NA	WBGene00005807	srw-60	protein_coding
WBGene00005808	0	NA	NA	NA	NA	NA	WBGene00005808	srw-61	protein_coding
WBGene00005809	0	NA	NA	NA	NA	NA	WBGene00005809	srw-62	protein_coding
WBGene00005810	0.697208	2.16888	3.46757	0.625477	0.531658	NA	WBGene00005810	srw-63	protein_coding
WBGene00005811	0	NA	NA	NA	NA	NA	WBGene00005811	srw-64	pseudogene
WBGene00005812	0	NA	NA	NA	NA	NA	WBGene00005812	srw-65	pseudogene
WBGene00005813	0	NA	NA	NA	NA	NA	WBGene00005813	srw-66	protein_coding
WBGene00005814	0.180115	0.776844	4.07	0.190871	0.848627	NA	WBGene00005814	srw-67	protein_coding
WBGene00005815	0.154315	-1.0124	4.07065	-0.248708	0.803587	NA	WBGene00005815	srw-68	protein_coding
WBGene00005816	0	NA	NA	NA	NA	NA	WBGene00005816	srw-69	protein_coding
WBGene00005817	0	NA	NA	NA	NA	NA	WBGene00005817	srw-70	pseudogene
WBGene00005818	2.79857	0.252145	1.71161	0.147314	0.882884	NA	WBGene00005818	srw-71	protein_coding
WBGene00005819	0	NA	NA	NA	NA	NA	WBGene00005819	srw-72	protein_coding
WBGene00005820	0	NA	NA	NA	NA	NA	WBGene00005820	srw-73	protein_coding
WBGene00005821	0	NA	NA	NA	NA	NA	WBGene00005821	srw-74	pseudogene
WBGene00005822	0	NA	NA	NA	NA	NA	WBGene00005822	srw-75	pseudogene
WBGene00005823	0	NA	NA	NA	NA	NA	WBGene00005823	srw-76	protein_coding
WBGene00005824	0	NA	NA	NA	NA	NA	WBGene00005824	srw-77	protein_coding
WBGene00005825	0.309934	-0.130907	4.07688	-0.0321096	0.974385	NA	WBGene00005825	srw-78	pseudogene
WBGene00005826	0.341091	-1.79617	4.03968	-0.444632	0.656586	NA	WBGene00005826	srw-79	protein_coding
WBGene00005827	0	NA	NA	NA	NA	NA	WBGene00005827	srw-80	pseudogene
WBGene00005828	0	NA	NA	NA	NA	NA	WBGene00005828	srw-81	pseudogene
WBGene00005829	0.30863	-1.42292	4.04935	-0.351394	0.725293	NA	WBGene00005829	srw-82	protein_coding
WBGene00005830	0	NA	NA	NA	NA	NA	WBGene00005830	srw-83	protein_coding
WBGene00005831	1.59683	1.33021	2.30923	0.576041	0.564587	NA	WBGene00005831	srw-84	protein_coding
WBGene00005834	5.74862	0.759882	1.198	0.634294	0.525889	NA	WBGene00005834	srw-87	protein_coding
WBGene00005835	1.03649	0.999259	2.40669	0.4152	0.677996	NA	WBGene00005835	srw-88	protein_coding
WBGene00005836	0	NA	NA	NA	NA	NA	WBGene00005836	srw-89	protein_coding
WBGene00005837	0.30863	-1.42292	4.04935	-0.351394	0.725293	NA	WBGene00005837	srw-90	protein_coding
WBGene00005838	0.154315	-1.0124	4.07065	-0.248708	0.803587	NA	WBGene00005838	srw-91	protein_coding
WBGene00005839	0.670265	-1.65016	3.27443	-0.503953	0.614295	NA	WBGene00005839	srw-92	pseudogene
WBGene00005840	0	NA	NA	NA	NA	NA	WBGene00005840	srw-93	pseudogene
WBGene00005841	0	NA	NA	NA	NA	NA	WBGene00005841	srw-94	protein_coding
WBGene00005842	0	NA	NA	NA	NA	NA	WBGene00005842	srw-95	protein_coding
WBGene00005843	0.372379	-1.40233	4.04808	-0.34642	0.729027	NA	WBGene00005843	srw-96	pseudogene
WBGene00005844	0.178572	0.773531	4.06944	0.190083	0.849244	NA	WBGene00005844	srw-97	protein_coding
WBGene00005845	1.15735	1.58757	2.62505	0.604775	0.545328	NA	WBGene00005845	srw-98	protein_coding
WBGene00005846	0	NA	NA	NA	NA	NA	WBGene00005846	srw-99	protein_coding
WBGene00005847	0.474269	-1.07536	3.73522	-0.287896	0.773426	NA	WBGene00005847	srw-100	protein_coding
WBGene00005848	0.181745	-0.994379	4.0676	-0.244463	0.806872	NA	WBGene00005848	srw-101	protein_coding
WBGene00005849	0.30863	-1.42292	4.04935	-0.351394	0.725293	NA	WBGene00005849	srw-102	protein_coding
WBGene00005850	0.30863	-1.42292	4.04935	-0.351394	0.725293	NA	WBGene00005850	srw-103	protein_coding
WBGene00005851	0	NA	NA	NA	NA	NA	WBGene00005851	srw-104	pseudogene
WBGene00005852	0.154315	-1.0124	4.07065	-0.248708	0.803587	NA	WBGene00005852	srw-105	pseudogene
WBGene00005853	0	NA	NA	NA	NA	NA	WBGene00005853	srw-106	pseudogene
WBGene00005854	0	NA	NA	NA	NA	NA	WBGene00005854	srw-107	protein_coding
WBGene00005855	0	NA	NA	NA	NA	NA	WBGene00005855	srw-108	protein_coding
WBGene00005856	0	NA	NA	NA	NA	NA	WBGene00005856	srw-109	protein_coding
WBGene00005857	0	NA	NA	NA	NA	NA	WBGene00005857	srw-110	pseudogene
WBGene00005858	0	NA	NA	NA	NA	NA	WBGene00005858	srw-111	protein_coding
WBGene00005859	0	NA	NA	NA	NA	NA	WBGene00005859	srw-112	protein_coding
WBGene00005860	0	NA	NA	NA	NA	NA	WBGene00005860	srw-113	protein_coding
WBGene00005861	0	NA	NA	NA	NA	NA	WBGene00005861	srw-114	pseudogene
WBGene00005862	0	NA	NA	NA	NA	NA	WBGene00005862	srw-115	protein_coding
WBGene00005863	0	NA	NA	NA	NA	NA	WBGene00005863	srw-116	pseudogene
WBGene00005864	0	NA	NA	NA	NA	NA	WBGene00005864	srw-117	protein_coding
WBGene00005865	0	NA	NA	NA	NA	NA	WBGene00005865	srw-118	protein_coding
WBGene00005866	0	NA	NA	NA	NA	NA	WBGene00005866	srw-119	protein_coding
WBGene00005867	0	NA	NA	NA	NA	NA	WBGene00005867	srw-120	protein_coding
WBGene00005868	0.462945	-1.53712	4.02575	-0.381822	0.702593	NA	WBGene00005868	srw-121	protein_coding
WBGene00005869	0	NA	NA	NA	NA	NA	WBGene00005869	srw-122	protein_coding
WBGene00005870	0	NA	NA	NA	NA	NA	WBGene00005870	srw-123	protein_coding
WBGene00005871	0	NA	NA	NA	NA	NA	WBGene00005871	srw-124	protein_coding
WBGene00005872	0	NA	NA	NA	NA	NA	WBGene00005872	srw-125	pseudogene
WBGene00005873	0	NA	NA	NA	NA	NA	WBGene00005873	srw-126	pseudogene
WBGene00005874	0	NA	NA	NA	NA	NA	WBGene00005874	srw-127	protein_coding
WBGene00005875	0	NA	NA	NA	NA	NA	WBGene00005875	srw-128	pseudogene
WBGene00005876	0	NA	NA	NA	NA	NA	WBGene00005876	srw-129	protein_coding
WBGene00005877	0	NA	NA	NA	NA	NA	WBGene00005877	srw-130	protein_coding
WBGene00005878	0.181745	-0.994379	4.0676	-0.244463	0.806872	NA	WBGene00005878	srw-131	pseudogene
WBGene00005879	0	NA	NA	NA	NA	NA	WBGene00005879	srw-132	pseudogene
WBGene00005880	0	NA	NA	NA	NA	NA	WBGene00005880	srw-133	protein_coding
WBGene00005881	0	NA	NA	NA	NA	NA	WBGene00005881	srw-134	protein_coding
WBGene00005882	0	NA	NA	NA	NA	NA	WBGene00005882	srw-135	protein_coding
WBGene00005883	0.178572	0.773531	4.06944	0.190083	0.849244	NA	WBGene00005883	srw-136	protein_coding
WBGene00005884	0	NA	NA	NA	NA	NA	WBGene00005884	srw-137	protein_coding
WBGene00005885	0	NA	NA	NA	NA	NA	WBGene00005885	srw-138	protein_coding
WBGene00005886	1.09654	0.810557	2.5052	0.32355	0.746279	NA	WBGene00005886	srw-139	protein_coding
WBGene00005887	1.79495	-0.631718	1.95599	-0.322966	0.746721	NA	WBGene00005887	srw-140	protein_coding
WBGene00005888	0.479011	-0.217427	4.01156	-0.0542001	0.956776	NA	WBGene00005888	srw-141	protein_coding
WBGene00005889	0.127616	0.759184	4.06696	0.186671	0.851918	NA	WBGene00005889	srw-142	protein_coding
WBGene00005890	0	NA	NA	NA	NA	NA	WBGene00005890	srw-143	protein_coding
WBGene00005891	0	NA	NA	NA	NA	NA	WBGene00005891	srw-144	protein_coding
WBGene00005892	0.724216	-0.633083	3.15029	-0.20096	0.84073	NA	WBGene00005892	srx-1	protein_coding
WBGene00005893	7.48621	-0.558844	1.03111	-0.541982	0.587831	NA	WBGene00005893	srx-2	protein_coding
WBGene00005894	0.706773	2.18298	3.44704	0.63329	0.526544	NA	WBGene00005894	srx-3	protein_coding
WBGene00005895	0.282394	-0.136653	4.02005	-0.033993	0.972883	NA	WBGene00005895	srx-4	protein_coding
WBGene00005896	0	NA	NA	NA	NA	NA	WBGene00005896	srx-5	protein_coding
WBGene00005897	0	NA	NA	NA	NA	NA	WBGene00005897	srx-6	protein_coding
WBGene00005898	0	NA	NA	NA	NA	NA	WBGene00005898	srx-7	protein_coding
WBGene00005899	0	NA	NA	NA	NA	NA	WBGene00005899	srx-8	protein_coding
WBGene00005900	0.127616	0.759184	4.06696	0.186671	0.851918	NA	WBGene00005900	srx-9	protein_coding
WBGene00005901	0	NA	NA	NA	NA	NA	WBGene00005901	srx-10	protein_coding
WBGene00005902	0	NA	NA	NA	NA	NA	WBGene00005902	srx-11	pseudogene
WBGene00005903	2.24747	0.420735	1.65657	0.253979	0.799511	NA	WBGene00005903	srx-12	protein_coding
WBGene00005904	2.29167	1.74486	1.75902	0.991946	0.321224	NA	WBGene00005904	srx-13	protein_coding
WBGene00005905	0.180115	0.776844	4.07	0.190871	0.848627	NA	WBGene00005905	srx-14	protein_coding
WBGene00005906	0.333053	-0.0644323	4.07358	-0.0158171	0.98738	NA	WBGene00005906	srx-15	pseudogene
WBGene00005907	0	NA	NA	NA	NA	NA	WBGene00005907	srx-16	protein_coding
WBGene00005908	0	NA	NA	NA	NA	NA	WBGene00005908	srx-17	protein_coding
WBGene00005909	2.31429	-0.358619	1.88183	-0.190569	0.848863	NA	WBGene00005909	srx-18	protein_coding
WBGene00005910	1.75305	1.00621	1.97037	0.510669	0.609583	NA	WBGene00005910	srx-19	protein_coding
WBGene00005911	0	NA	NA	NA	NA	NA	WBGene00005911	srx-20	protein_coding
WBGene00005912	0	NA	NA	NA	NA	NA	WBGene00005912	srx-21	protein_coding
WBGene00005913	0.360229	1.1859	4.04901	0.292885	0.76961	NA	WBGene00005913	srx-22	protein_coding
WBGene00005914	0.127616	0.759184	4.06696	0.186671	0.851918	NA	WBGene00005914	srx-23	protein_coding
WBGene00005915	0	NA	NA	NA	NA	NA	WBGene00005915	srx-24	protein_coding
WBGene00005916	0	NA	NA	NA	NA	NA	WBGene00005916	srx-25	pseudogene
WBGene00005917	0	NA	NA	NA	NA	NA	WBGene00005917	srx-26	protein_coding
WBGene00005918	0	NA	NA	NA	NA	NA	WBGene00005918	srx-27	pseudogene
WBGene00005919	0	NA	NA	NA	NA	NA	WBGene00005919	srx-28	protein_coding
WBGene00005920	0	NA	NA	NA	NA	NA	WBGene00005920	srx-29	protein_coding
WBGene00005921	0	NA	NA	NA	NA	NA	WBGene00005921	srx-30	pseudogene
WBGene00005922	0	NA	NA	NA	NA	NA	WBGene00005922	srx-31	protein_coding
WBGene00005923	0	NA	NA	NA	NA	NA	WBGene00005923	srx-32	protein_coding
WBGene00005924	0	NA	NA	NA	NA	NA	WBGene00005924	srx-33	protein_coding
WBGene00005925	0.154315	-1.0124	4.07065	-0.248708	0.803587	NA	WBGene00005925	srx-34	protein_coding
WBGene00005926	0.830497	1.39371	3.02058	0.461407	0.644507	NA	WBGene00005926	srx-35	pseudogene
WBGene00005927	0.466196	-1.0316	3.75798	-0.274509	0.783694	NA	WBGene00005927	srx-36	protein_coding
WBGene00005928	0	NA	NA	NA	NA	NA	WBGene00005928	srx-37	pseudogene
WBGene00005929	5.06541	-0.901603	1.14206	-0.789454	0.429846	NA	WBGene00005929	srx-38	protein_coding
WBGene00005930	0.31687	1.56104	4.03814	0.386574	0.699072	NA	WBGene00005930	srx-39	protein_coding
WBGene00005931	1.60801	-0.593129	2.03832	-0.290989	0.77106	NA	WBGene00005931	fbxa-199	protein_coding
WBGene00005932	1.29843	-2.35179	2.31451	-1.0161	0.30958	NA	WBGene00005932	srx-41	protein_coding
WBGene00005933	0	NA	NA	NA	NA	NA	WBGene00005933	srx-42	protein_coding
WBGene00005934	1.55224	0.509153	2.33425	0.218123	0.827333	NA	WBGene00005934	srx-43	protein_coding
WBGene00005935	0.616072	2.27749	3.63008	0.627394	0.530401	NA	WBGene00005935	srx-44	protein_coding
WBGene00005936	21.7535	0.441113	0.551603	0.799692	0.423889	NA	WBGene00005936	srx-45	protein_coding
WBGene00005937	1.11326	0.742814	2.46002	0.301954	0.762687	NA	WBGene00005937	srx-46	protein_coding
WBGene00005938	1.14206	-1.46279	2.32794	-0.62836	0.529768	NA	WBGene00005938	srx-47	protein_coding
WBGene00005939	0	NA	NA	NA	NA	NA	WBGene00005939	srx-48	protein_coding
WBGene00005940	0	NA	NA	NA	NA	NA	WBGene00005940	srx-49	pseudogene
WBGene00005941	1.15316	0.60184	2.62487	0.229284	0.818648	NA	WBGene00005941	srx-50	protein_coding
WBGene00005942	0	NA	NA	NA	NA	NA	WBGene00005942	srx-51	protein_coding
WBGene00005943	0	NA	NA	NA	NA	NA	WBGene00005943	srx-52	pseudogene
WBGene00005944	0	NA	NA	NA	NA	NA	WBGene00005944	srx-53	pseudogene
WBGene00005945	0	NA	NA	NA	NA	NA	WBGene00005945	srx-54	protein_coding
WBGene00005946	0	NA	NA	NA	NA	NA	WBGene00005946	srx-55	pseudogene
WBGene00005947	2.76351	-2.80241	1.70097	-1.64754	0.099447	NA	WBGene00005947	srx-56	protein_coding
WBGene00005948	0	NA	NA	NA	NA	NA	WBGene00005948	srx-57	pseudogene
WBGene00005950	0	NA	NA	NA	NA	NA	WBGene00005950	srx-59	protein_coding
WBGene00005951	0	NA	NA	NA	NA	NA	WBGene00005951	srx-60	protein_coding
WBGene00005952	0	NA	NA	NA	NA	NA	WBGene00005952	srx-61	pseudogene
WBGene00005953	0.514707	-1.16568	3.64567	-0.319743	0.749163	NA	WBGene00005953	srx-62	protein_coding
WBGene00005954	0	NA	NA	NA	NA	NA	WBGene00005954	srx-63	protein_coding
WBGene00005955	0.178572	0.773531	4.06944	0.190083	0.849244	NA	WBGene00005955	srx-64	protein_coding
WBGene00005956	0	NA	NA	NA	NA	NA	WBGene00005956	srx-65	protein_coding
WBGene00005957	0	NA	NA	NA	NA	NA	WBGene00005957	srx-66	protein_coding
WBGene00005958	0.336026	-1.7945	4.0392	-0.44427	0.656848	NA	WBGene00005958	srx-67	protein_coding
WBGene00005959	5.52902	-1.06233	1.0681	-0.9946	0.319931	NA	WBGene00005959	srx-68	protein_coding
WBGene00005960	0	NA	NA	NA	NA	NA	WBGene00005960	srx-69	pseudogene
WBGene00005961	0	NA	NA	NA	NA	NA	WBGene00005961	srx-70	pseudogene
WBGene00005962	0	NA	NA	NA	NA	NA	WBGene00005962	srx-71	pseudogene
WBGene00005963	0	NA	NA	NA	NA	NA	WBGene00005963	srx-72	pseudogene
WBGene00005964	0.586248	-0.702718	3.41531	-0.205755	0.836982	NA	WBGene00005964	srx-73	protein_coding
WBGene00005965	0	NA	NA	NA	NA	NA	WBGene00005965	srx-74	protein_coding
WBGene00005966	0.127616	0.759184	4.06696	0.186671	0.851918	NA	WBGene00005966	srx-75	pseudogene
WBGene00005967	0.30863	-1.42292	4.04935	-0.351394	0.725293	NA	WBGene00005967	srx-76	protein_coding
WBGene00005968	0.186189	-0.997507	4.06815	-0.245199	0.806302	NA	WBGene00005968	srx-77	protein_coding
WBGene00005969	0	NA	NA	NA	NA	NA	WBGene00005969	srx-78	protein_coding
WBGene00005970	0	NA	NA	NA	NA	NA	WBGene00005970	srx-79	pseudogene
WBGene00005971	0.255232	1.16123	4.04747	0.286902	0.774187	NA	WBGene00005971	srx-80	protein_coding
WBGene00005972	0	NA	NA	NA	NA	NA	WBGene00005972	srx-81	pseudogene
WBGene00005973	0.186189	-0.997507	4.06815	-0.245199	0.806302	NA	WBGene00005973	srx-82	protein_coding
WBGene00005974	0	NA	NA	NA	NA	NA	WBGene00005974	srx-83	pseudogene
WBGene00005975	0.181745	-0.994379	4.0676	-0.244463	0.806872	NA	WBGene00005975	srx-84	protein_coding
WBGene00005976	0.638079	1.49826	3.925	0.381722	0.702668	NA	WBGene00005976	srx-85	protein_coding
WBGene00005977	0	NA	NA	NA	NA	NA	WBGene00005977	srx-86	protein_coding
WBGene00005978	0.357145	1.18134	4.04873	0.29178	0.770455	NA	WBGene00005978	srx-87	protein_coding
WBGene00005979	0	NA	NA	NA	NA	NA	WBGene00005979	srx-88	protein_coding
WBGene00005980	0.127616	0.759184	4.06696	0.186671	0.851918	NA	WBGene00005980	srx-89	pseudogene
WBGene00005981	0.372379	-1.40233	4.04808	-0.34642	0.729027	NA	WBGene00005981	srx-90	protein_coding
WBGene00005982	0.30863	-1.42292	4.04935	-0.351394	0.725293	NA	WBGene00005982	srx-91	pseudogene
WBGene00005983	0	NA	NA	NA	NA	NA	WBGene00005983	srx-92	protein_coding
WBGene00005984	0	NA	NA	NA	NA	NA	WBGene00005984	srx-93	protein_coding
WBGene00005985	0.186189	-0.997507	4.06815	-0.245199	0.806302	NA	WBGene00005985	srx-94	pseudogene
WBGene00005986	0.180115	0.776844	4.07	0.190871	0.848627	NA	WBGene00005986	srx-95	protein_coding
WBGene00005987	1.0293	-3.46537	2.72533	-1.27154	0.203536	NA	WBGene00005987	srx-96	protein_coding
WBGene00005988	0.739111	-0.697305	3.36445	-0.207256	0.83581	NA	WBGene00005988	srx-97	protein_coding
WBGene00005989	0.154315	-1.0124	4.07065	-0.248708	0.803587	NA	WBGene00005989	srx-98	protein_coding
WBGene00005990	0	NA	NA	NA	NA	NA	WBGene00005990	srx-99	pseudogene
WBGene00005991	0	NA	NA	NA	NA	NA	WBGene00005991	srx-100	pseudogene
WBGene00005992	0	NA	NA	NA	NA	NA	WBGene00005992	srx-101	protein_coding
WBGene00005993	0	NA	NA	NA	NA	NA	WBGene00005993	srx-102	protein_coding
WBGene00005994	0	NA	NA	NA	NA	NA	WBGene00005994	srx-103	pseudogene
WBGene00005995	0.154315	-1.0124	4.07065	-0.248708	0.803587	NA	WBGene00005995	srx-104	protein_coding
WBGene00005996	0.311871	1.55939	4.0381	0.386169	0.699371	NA	WBGene00005996	srx-105	protein_coding
WBGene00005997	0	NA	NA	NA	NA	NA	WBGene00005997	srx-106	pseudogene
WBGene00005998	0	NA	NA	NA	NA	NA	WBGene00005998	srx-107	pseudogene
WBGene00005999	0	NA	NA	NA	NA	NA	WBGene00005999	srx-108	protein_coding
WBGene00006000	0.178572	0.773531	4.06944	0.190083	0.849244	NA	WBGene00006000	srx-109	pseudogene
WBGene00006001	0	NA	NA	NA	NA	NA	WBGene00006001	srx-110	protein_coding
WBGene00006002	1.8785	-2.15266	2.25762	-0.953507	0.340333	NA	WBGene00006002	srx-111	protein_coding
WBGene00006003	0	NA	NA	NA	NA	NA	WBGene00006003	srx-112	protein_coding
WBGene00006004	0	NA	NA	NA	NA	NA	WBGene00006004	srx-113	protein_coding
WBGene00006005	1.67026	-0.690752	2.1267	-0.3248	0.745332	NA	WBGene00006005	srx-114	protein_coding
WBGene00006006	1.45943	1.2346	2.24683	0.549487	0.582671	NA	WBGene00006006	srx-115	protein_coding
WBGene00006007	1.57441	-4.01972	2.32034	-1.73239	0.0832049	NA	WBGene00006007	srx-116	protein_coding
WBGene00006008	5.09444	-0.574007	1.16694	-0.491891	0.622796	NA	WBGene00006008	srx-117	protein_coding
WBGene00006009	4.82639	-0.356246	1.13325	-0.314358	0.753249	NA	WBGene00006009	srx-118	protein_coding
WBGene00006010	0	NA	NA	NA	NA	NA	WBGene00006010	srx-119	protein_coding
WBGene00006011	0	NA	NA	NA	NA	NA	WBGene00006011	srx-120	protein_coding
WBGene00006012	0	NA	NA	NA	NA	NA	WBGene00006012	srx-121	protein_coding
WBGene00006013	0	NA	NA	NA	NA	NA	WBGene00006013	srx-122	protein_coding
WBGene00006014	0	NA	NA	NA	NA	NA	WBGene00006014	srx-123	pseudogene
WBGene00006015	0.357145	1.18134	4.04873	0.29178	0.770455	NA	WBGene00006015	srx-124	pseudogene
WBGene00006016	3.01513	-1.13228	1.4187	-0.798109	0.424807	NA	WBGene00006016	srx-125	protein_coding
WBGene00006017	0	NA	NA	NA	NA	NA	WBGene00006017	srx-126	pseudogene
WBGene00006018	0	NA	NA	NA	NA	NA	WBGene00006018	srx-127	pseudogene
WBGene00006019	0.336339	-0.0618745	4.07196	-0.0151953	0.987876	NA	WBGene00006019	srx-128	protein_coding
WBGene00006020	3.17866	0.943742	1.38406	0.681863	0.495325	NA	WBGene00006020	srx-129	protein_coding
WBGene00006021	0.811096	-0.212005	3.27441	-0.064746	0.948376	NA	WBGene00006021	srx-130	protein_coding
WBGene00006022	0	NA	NA	NA	NA	NA	WBGene00006022	srx-131	protein_coding
WBGene00006023	0	NA	NA	NA	NA	NA	WBGene00006023	srx-132	pseudogene
WBGene00006024	0.30863	-1.42292	4.04935	-0.351394	0.725293	NA	WBGene00006024	srx-133	protein_coding
WBGene00006025	0.47509	0.829411	3.73822	0.221873	0.824413	NA	WBGene00006025	srx-134	protein_coding
WBGene00006026	1.24882	0.647264	2.54183	0.254645	0.798997	NA	WBGene00006026	srx-135	protein_coding
WBGene00006027	0	NA	NA	NA	NA	NA	WBGene00006027	srx-136	protein_coding
WBGene00006028	1.98866	0.805919	1.8197	0.442885	0.657849	NA	WBGene00006028	srx-137	protein_coding
WBGene00006029	0.363489	-1.39793	4.0478	-0.345356	0.729827	NA	WBGene00006029	srx-138	pseudogene
WBGene00006038	16.3795	-1.64377	0.778382	-2.11178	0.0347051	NA	WBGene00006038	ssp-9	protein_coding
WBGene00006039	16.4056	0.0091288	0.636765	0.0143362	0.988562	NA	WBGene00006039	ssp-10	protein_coding
WBGene00006044	15.3702	0.482875	0.683915	0.706045	0.48016	NA	WBGene00006044	ssp-16	protein_coding
WBGene00006047	3.26394	-0.232021	1.36104	-0.170473	0.864638	NA	WBGene00006047	ssp-19	protein_coding
WBGene00006048	3.40713	-0.263974	1.3674	-0.193049	0.846921	NA	WBGene00006048	ssp-31	protein_coding
WBGene00006049	1.9623	-0.990031	1.85546	-0.533577	0.593634	NA	WBGene00006049	ssp-32	protein_coding
WBGene00006056	20.7783	0.0372848	0.568337	0.0656033	0.947694	NA	WBGene00006056	sss-1	protein_coding
WBGene00006057	12.3214	0.542646	0.71646	0.757399	0.448811	NA	WBGene00006057	sss-2	pseudogene
WBGene00006058	12.483	-0.207067	0.707875	-0.29252	0.769889	NA	WBGene00006058	sst-20	protein_coding
WBGene00006065	0.48988	1.93105	4.00898	0.48168	0.630033	NA	WBGene00006065	sto-3	protein_coding
WBGene00006069	0.919177	-0.0641896	3.11976	-0.0205752	0.983585	NA	WBGene00006069	str-1	protein_coding
WBGene00006070	0.181745	-0.994379	4.0676	-0.244463	0.806872	NA	WBGene00006070	str-2	protein_coding
WBGene00006071	0	NA	NA	NA	NA	NA	WBGene00006071	str-3	protein_coding
WBGene00006072	0.804617	-1.71773	3.00031	-0.572518	0.566971	NA	WBGene00006072	str-4	protein_coding
WBGene00006073	0	NA	NA	NA	NA	NA	WBGene00006073	str-5	protein_coding
WBGene00006074	0	NA	NA	NA	NA	NA	WBGene00006074	str-6	protein_coding
WBGene00006076	0	NA	NA	NA	NA	NA	WBGene00006076	str-8	protein_coding
WBGene00006077	1.43962	1.07835	2.39423	0.450397	0.652424	NA	WBGene00006077	str-9	protein_coding
WBGene00006078	0	NA	NA	NA	NA	NA	WBGene00006078	str-10	protein_coding
WBGene00006079	0	NA	NA	NA	NA	NA	WBGene00006079	str-11	pseudogene
WBGene00006080	0.186189	-0.997507	4.06815	-0.245199	0.806302	NA	WBGene00006080	str-12	protein_coding
WBGene00006081	0	NA	NA	NA	NA	NA	WBGene00006081	str-13	protein_coding
WBGene00006082	0	NA	NA	NA	NA	NA	WBGene00006082	str-14	protein_coding
WBGene00006083	0	NA	NA	NA	NA	NA	WBGene00006083	str-15	protein_coding
WBGene00006084	0	NA	NA	NA	NA	NA	WBGene00006084	str-16	protein_coding
WBGene00006085	0.309379	1.55865	4.03809	0.385987	0.699507	NA	WBGene00006085	str-18	protein_coding
WBGene00006086	2.75652	0.332301	1.45552	0.228303	0.819411	NA	WBGene00006086	str-19	protein_coding
WBGene00006087	0	NA	NA	NA	NA	NA	WBGene00006087	str-20	protein_coding
WBGene00006088	0	NA	NA	NA	NA	NA	WBGene00006088	str-21	pseudogene
WBGene00006089	0	NA	NA	NA	NA	NA	WBGene00006089	str-22	pseudogene
WBGene00006090	0	NA	NA	NA	NA	NA	WBGene00006090	str-23	protein_coding
WBGene00006091	0	NA	NA	NA	NA	NA	WBGene00006091	str-24	pseudogene
WBGene00006092	0	NA	NA	NA	NA	NA	WBGene00006092	str-25	protein_coding
WBGene00006093	0.181745	-0.994379	4.0676	-0.244463	0.806872	NA	WBGene00006093	str-27	protein_coding
WBGene00006094	0	NA	NA	NA	NA	NA	WBGene00006094	str-28	protein_coding
WBGene00006095	0.127616	0.759184	4.06696	0.186671	0.851918	NA	WBGene00006095	str-29	pseudogene
WBGene00006096	0	NA	NA	NA	NA	NA	WBGene00006096	str-30	protein_coding
WBGene00006097	14.5516	-0.344498	0.668371	-0.515429	0.606253	NA	WBGene00006097	str-31	protein_coding
WBGene00006098	0.127616	0.759184	4.06696	0.186671	0.851918	NA	WBGene00006098	str-32	protein_coding
WBGene00006099	0	NA	NA	NA	NA	NA	WBGene00006099	str-33	protein_coding
WBGene00006100	0.154315	-1.0124	4.07065	-0.248708	0.803587	NA	WBGene00006100	str-34	pseudogene
WBGene00006101	0	NA	NA	NA	NA	NA	WBGene00006101	str-35	protein_coding
WBGene00006102	0.357145	1.18134	4.04873	0.29178	0.770455	NA	WBGene00006102	str-37	protein_coding
WBGene00006103	0.440381	-0.496295	3.99882	-0.12411	0.901228	NA	WBGene00006103	str-38	protein_coding
WBGene00006104	0	NA	NA	NA	NA	NA	WBGene00006104	str-39	protein_coding
WBGene00006105	0	NA	NA	NA	NA	NA	WBGene00006105	str-40	protein_coding
WBGene00006106	0.767607	-0.885284	3.30618	-0.267767	0.788879	NA	WBGene00006106	str-41	protein_coding
WBGene00006107	0	NA	NA	NA	NA	NA	WBGene00006107	str-42	pseudogene
WBGene00006108	0	NA	NA	NA	NA	NA	WBGene00006108	str-43	protein_coding
WBGene00006109	1.75869	0.808131	2.20353	0.366744	0.71381	NA	WBGene00006109	str-44	protein_coding
WBGene00006110	1.9717	0.299965	1.71766	0.174636	0.861366	NA	WBGene00006110	str-45	protein_coding
WBGene00006111	0	NA	NA	NA	NA	NA	WBGene00006111	str-46	protein_coding
WBGene00006112	0.186189	-0.997507	4.06815	-0.245199	0.806302	NA	WBGene00006112	str-47	protein_coding
WBGene00006113	0.319352	-0.20527	4.07754	-0.0503416	0.95985	NA	WBGene00006113	str-48	protein_coding
WBGene00006114	0.154315	-1.0124	4.07065	-0.248708	0.803587	NA	WBGene00006114	str-49	pseudogene
WBGene00006115	0	NA	NA	NA	NA	NA	WBGene00006115	str-50	pseudogene
WBGene00006116	0	NA	NA	NA	NA	NA	WBGene00006116	str-51	pseudogene
WBGene00006117	0	NA	NA	NA	NA	NA	WBGene00006117	str-52	protein_coding
WBGene00006118	0	NA	NA	NA	NA	NA	WBGene00006118	str-53	pseudogene
WBGene00006119	0	NA	NA	NA	NA	NA	WBGene00006119	str-54	pseudogene
WBGene00006120	0	NA	NA	NA	NA	NA	WBGene00006120	str-55	protein_coding
WBGene00006121	0	NA	NA	NA	NA	NA	WBGene00006121	str-56	protein_coding
WBGene00006122	0	NA	NA	NA	NA	NA	WBGene00006122	str-57	protein_coding
WBGene00006123	0.178572	0.773531	4.06944	0.190083	0.849244	NA	WBGene00006123	str-58	pseudogene
WBGene00006124	0	NA	NA	NA	NA	NA	WBGene00006124	str-60	protein_coding
WBGene00006125	0	NA	NA	NA	NA	NA	WBGene00006125	str-61	protein_coding
WBGene00006126	0	NA	NA	NA	NA	NA	WBGene00006126	str-63	protein_coding
WBGene00006127	0.497488	-0.295573	4.01737	-0.0735738	0.94135	NA	WBGene00006127	str-64	protein_coding
WBGene00006128	0	NA	NA	NA	NA	NA	WBGene00006128	str-66	protein_coding
WBGene00006129	0	NA	NA	NA	NA	NA	WBGene00006129	str-67	protein_coding
WBGene00006130	0	NA	NA	NA	NA	NA	WBGene00006130	str-68	protein_coding
WBGene00006131	0	NA	NA	NA	NA	NA	WBGene00006131	str-69	protein_coding
WBGene00006132	0	NA	NA	NA	NA	NA	WBGene00006132	str-70	pseudogene
WBGene00006133	0	NA	NA	NA	NA	NA	WBGene00006133	str-71	protein_coding
WBGene00006134	0	NA	NA	NA	NA	NA	WBGene00006134	str-73	protein_coding
WBGene00006135	0.309626	1.55694	4.03761	0.385609	0.699786	NA	WBGene00006135	str-74	protein_coding
WBGene00006136	0	NA	NA	NA	NA	NA	WBGene00006136	str-76	protein_coding
WBGene00006137	0	NA	NA	NA	NA	NA	WBGene00006137	str-77	protein_coding
WBGene00006138	0.862689	-1.89438	2.97928	-0.63585	0.524874	NA	WBGene00006138	str-78	protein_coding
WBGene00006139	0.89463	0.612596	3.11045	0.196948	0.843868	NA	WBGene00006139	str-79	protein_coding
WBGene00006140	0	NA	NA	NA	NA	NA	WBGene00006140	str-81	protein_coding
WBGene00006141	0.30863	-1.42292	4.04935	-0.351394	0.725293	NA	WBGene00006141	str-82	protein_coding
WBGene00006142	0.180115	0.776844	4.07	0.190871	0.848627	NA	WBGene00006142	str-83	protein_coding
WBGene00006143	0.495783	1.9332	3.98912	0.484619	0.627947	NA	WBGene00006143	str-84	protein_coding
WBGene00006144	0	NA	NA	NA	NA	NA	WBGene00006144	str-85	protein_coding
WBGene00006145	0	NA	NA	NA	NA	NA	WBGene00006145	str-86	protein_coding
WBGene00006146	0.178572	0.773531	4.06944	0.190083	0.849244	NA	WBGene00006146	str-87	protein_coding
WBGene00006147	0	NA	NA	NA	NA	NA	WBGene00006147	str-88	protein_coding
WBGene00006148	0.433282	1.9198	4.0197	0.477598	0.632937	NA	WBGene00006148	str-89	protein_coding
WBGene00006149	0.671877	-2.52158	3.50557	-0.719305	0.471953	NA	WBGene00006149	str-90	protein_coding
WBGene00006150	1.09802	-0.627301	2.91512	-0.215189	0.82962	NA	WBGene00006150	str-92	protein_coding
WBGene00006151	0.372379	-1.40233	4.04808	-0.34642	0.729027	NA	WBGene00006151	str-93	protein_coding
WBGene00006152	1.79955	1.33897	1.94836	0.687231	0.491937	NA	WBGene00006152	str-94	protein_coding
WBGene00006153	0	NA	NA	NA	NA	NA	WBGene00006153	str-96	protein_coding
WBGene00006154	0	NA	NA	NA	NA	NA	WBGene00006154	str-97	protein_coding
WBGene00006155	0.154315	-1.0124	4.07065	-0.248708	0.803587	NA	WBGene00006155	str-99	protein_coding
WBGene00006156	0	NA	NA	NA	NA	NA	WBGene00006156	str-101	protein_coding
WBGene00006157	0.310375	-0.138746	4.07688	-0.0340323	0.972851	NA	WBGene00006157	str-102	protein_coding
WBGene00006158	0.180115	0.776844	4.07	0.190871	0.848627	NA	WBGene00006158	str-103	protein_coding
WBGene00006159	0	NA	NA	NA	NA	NA	WBGene00006159	str-106	protein_coding
WBGene00006160	0	NA	NA	NA	NA	NA	WBGene00006160	str-108	protein_coding
WBGene00006161	0.186189	-0.997507	4.06815	-0.245199	0.806302	NA	WBGene00006161	str-109	protein_coding
WBGene00006162	0.282857	-0.150852	4.02005	-0.037525	0.970066	NA	WBGene00006162	str-111	protein_coding
WBGene00006163	1.23298	0.40056	2.37882	0.168386	0.86628	NA	WBGene00006163	str-112	protein_coding
WBGene00006164	0	NA	NA	NA	NA	NA	WBGene00006164	str-113	protein_coding
WBGene00006165	0.540344	1.32356	4.02807	0.328584	0.74247	NA	WBGene00006165	str-114	protein_coding
WBGene00006166	0	NA	NA	NA	NA	NA	WBGene00006166	str-115	protein_coding
WBGene00006167	0.601828	-0.716218	3.65762	-0.195815	0.844755	NA	WBGene00006167	str-116	protein_coding
WBGene00006168	0	NA	NA	NA	NA	NA	WBGene00006168	str-117	pseudogene
WBGene00006169	0.180115	0.776844	4.07	0.190871	0.848627	NA	WBGene00006169	str-118	protein_coding
WBGene00006170	0.540344	1.32356	4.02807	0.328584	0.74247	NA	WBGene00006170	str-119	protein_coding
WBGene00006171	1.24971	-0.0546731	2.58022	-0.0211893	0.983095	NA	WBGene00006171	str-120	protein_coding
WBGene00006172	1.38262	-2.97045	2.30288	-1.28988	0.197091	NA	WBGene00006172	str-121	protein_coding
WBGene00006173	0	NA	NA	NA	NA	NA	WBGene00006173	str-122	protein_coding
WBGene00006174	0	NA	NA	NA	NA	NA	WBGene00006174	str-123	protein_coding
WBGene00006175	0.127616	0.759184	4.06696	0.186671	0.851918	NA	WBGene00006175	str-124	protein_coding
WBGene00006176	0.180115	0.776844	4.07	0.190871	0.848627	NA	WBGene00006176	str-125	protein_coding
WBGene00006177	0	NA	NA	NA	NA	NA	WBGene00006177	str-128	pseudogene
WBGene00006178	0	NA	NA	NA	NA	NA	WBGene00006178	str-129	protein_coding
WBGene00006179	1.31444	0.431043	2.19834	0.196077	0.84455	NA	WBGene00006179	str-130	protein_coding
WBGene00006180	4.37753	-0.394969	1.18147	-0.334304	0.73815	NA	WBGene00006180	str-131	protein_coding
WBGene00006181	0	NA	NA	NA	NA	NA	WBGene00006181	str-133	pseudogene
WBGene00006182	0.533463	1.06901	3.58107	0.298517	0.765309	NA	WBGene00006182	str-134	protein_coding
WBGene00006183	1.31785	-2.1034	2.49397	-0.843394	0.399008	NA	WBGene00006183	str-135	protein_coding
WBGene00006184	0	NA	NA	NA	NA	NA	WBGene00006184	str-136	protein_coding
WBGene00006185	0	NA	NA	NA	NA	NA	WBGene00006185	str-137	pseudogene
WBGene00006186	0.180115	0.776844	4.07	0.190871	0.848627	NA	WBGene00006186	str-139	protein_coding
WBGene00006187	0.363489	-1.39793	4.0478	-0.345356	0.729827	NA	WBGene00006187	str-138	protein_coding
WBGene00006188	0	NA	NA	NA	NA	NA	WBGene00006188	str-140	protein_coding
WBGene00006189	0.499135	0.660662	3.6582	0.180598	0.856683	NA	WBGene00006189	str-141	protein_coding
WBGene00006190	0.690476	-1.22346	3.20818	-0.381356	0.702939	NA	WBGene00006190	str-143	protein_coding
WBGene00006191	1.33737	0.21145	2.15503	0.0981192	0.921838	NA	WBGene00006191	str-144	protein_coding
WBGene00006192	3.88558	-2.22818	1.3707	-1.62558	0.104038	NA	WBGene00006192	str-145	protein_coding
WBGene00006193	5.62707	-1.80934	1.13616	-1.5925	0.111273	NA	WBGene00006193	str-146	protein_coding
WBGene00006194	0.180115	0.776844	4.07	0.190871	0.848627	NA	WBGene00006194	str-147	pseudogene
WBGene00006195	0.559429	-2.56576	3.48926	-0.735329	0.462139	NA	WBGene00006195	str-148	protein_coding
WBGene00006196	0	NA	NA	NA	NA	NA	WBGene00006196	str-149	protein_coding
WBGene00006197	0.154315	-1.0124	4.07065	-0.248708	0.803587	NA	WBGene00006197	str-150	protein_coding
WBGene00006198	6.167	-0.446042	1.04839	-0.425456	0.670504	NA	WBGene00006198	str-151	protein_coding
WBGene00006199	0.154315	-1.0124	4.07065	-0.248708	0.803587	NA	WBGene00006199	str-153	protein_coding
WBGene00006200	1.06032	-2.99176	2.91735	-1.02551	0.305124	NA	WBGene00006200	str-154	protein_coding
WBGene00006201	0.857922	-1.51466	2.98854	-0.506822	0.61228	NA	WBGene00006201	str-155	protein_coding
WBGene00006202	0.335887	-1.79457	4.03921	-0.444287	0.656835	NA	WBGene00006202	str-156	protein_coding
WBGene00006203	0	NA	NA	NA	NA	NA	WBGene00006203	str-158	protein_coding
WBGene00006204	0	NA	NA	NA	NA	NA	WBGene00006204	str-159	protein_coding
WBGene00006205	0	NA	NA	NA	NA	NA	WBGene00006205	str-160	protein_coding
WBGene00006206	0	NA	NA	NA	NA	NA	WBGene00006206	str-161	protein_coding
WBGene00006207	2.11192	0.514367	1.69288	0.303841	0.761249	NA	WBGene00006207	str-162	protein_coding
WBGene00006208	1.65777	1.8206	2.25342	0.80793	0.419131	NA	WBGene00006208	str-163	protein_coding
WBGene00006209	1.00551	0.335408	2.43608	0.137683	0.890491	NA	WBGene00006209	str-164	protein_coding
WBGene00006210	0.686589	2.17369	3.48609	0.623533	0.532934	NA	WBGene00006210	str-165	protein_coding
WBGene00006211	0.530968	0.415863	3.85318	0.107927	0.914053	NA	WBGene00006211	str-166	protein_coding
WBGene00006213	0.876574	0.359664	2.76068	0.130281	0.896344	NA	WBGene00006213	str-169	protein_coding
WBGene00006214	0.178572	0.773531	4.06944	0.190083	0.849244	NA	WBGene00006214	str-170	protein_coding
WBGene00006215	1.64443	0.413563	1.86696	0.221517	0.82469	NA	WBGene00006215	str-171	protein_coding
WBGene00006216	0	NA	NA	NA	NA	NA	WBGene00006216	str-172	protein_coding
WBGene00006217	0	NA	NA	NA	NA	NA	WBGene00006217	str-173	protein_coding
WBGene00006218	0.382848	1.40189	4.03985	0.347015	0.72858	NA	WBGene00006218	str-174	protein_coding
WBGene00006219	1.29862	0.451396	2.51059	0.179797	0.857312	NA	WBGene00006219	str-175	protein_coding
WBGene00006221	0	NA	NA	NA	NA	NA	WBGene00006221	str-177	protein_coding
WBGene00006222	0.30863	-1.42292	4.04935	-0.351394	0.725293	NA	WBGene00006222	str-178	protein_coding
WBGene00006223	0	NA	NA	NA	NA	NA	WBGene00006223	str-179	pseudogene
WBGene00006224	0.495606	0.696762	3.66875	0.189918	0.849373	NA	WBGene00006224	str-180	protein_coding
WBGene00006225	0.127616	0.759184	4.06696	0.186671	0.851918	NA	WBGene00006225	str-181	protein_coding
WBGene00006226	1.17494	-2.70423	2.44254	-1.10714	0.268235	NA	WBGene00006226	str-182	protein_coding
WBGene00006227	0	NA	NA	NA	NA	NA	WBGene00006227	str-183	pseudogene
WBGene00006228	1.26078	1.57338	2.2432	0.7014	0.483054	NA	WBGene00006228	str-185	protein_coding
WBGene00006229	0.77038	1.46028	3.06002	0.477213	0.63321	NA	WBGene00006229	str-187	protein_coding
WBGene00006230	0	NA	NA	NA	NA	NA	WBGene00006230	str-188	protein_coding
WBGene00006231	0.127616	0.759184	4.06696	0.186671	0.851918	NA	WBGene00006231	str-190	protein_coding
WBGene00006232	0	NA	NA	NA	NA	NA	WBGene00006232	str-193	protein_coding
WBGene00006233	1.57721	-1.35522	2.31245	-0.586053	0.55784	NA	WBGene00006233	str-196	protein_coding
WBGene00006234	0	NA	NA	NA	NA	NA	WBGene00006234	str-198	protein_coding
WBGene00006235	0.588052	-0.676076	3.41126	-0.19819	0.842897	NA	WBGene00006235	str-199	protein_coding
WBGene00006236	0	NA	NA	NA	NA	NA	WBGene00006236	str-200	protein_coding
WBGene00006237	0.820221	-0.168973	3.26376	-0.0517724	0.95871	NA	WBGene00006237	str-204	protein_coding
WBGene00006238	0	NA	NA	NA	NA	NA	WBGene00006238	str-205	protein_coding
WBGene00006239	0.154315	-1.0124	4.07065	-0.248708	0.803587	NA	WBGene00006239	str-206	protein_coding
WBGene00006240	0	NA	NA	NA	NA	NA	WBGene00006240	str-207	protein_coding
WBGene00006241	0	NA	NA	NA	NA	NA	WBGene00006241	str-208	protein_coding
WBGene00006242	0	NA	NA	NA	NA	NA	WBGene00006242	str-209	protein_coding
WBGene00006243	0	NA	NA	NA	NA	NA	WBGene00006243	str-210	pseudogene
WBGene00006244	0.127616	0.759184	4.06696	0.186671	0.851918	NA	WBGene00006244	str-211	protein_coding
WBGene00006245	0	NA	NA	NA	NA	NA	WBGene00006245	str-212	pseudogene
WBGene00006246	0	NA	NA	NA	NA	NA	WBGene00006246	str-213	pseudogene
WBGene00006247	0	NA	NA	NA	NA	NA	WBGene00006247	str-214	protein_coding
WBGene00006248	0	NA	NA	NA	NA	NA	WBGene00006248	str-216	pseudogene
WBGene00006249	0	NA	NA	NA	NA	NA	WBGene00006249	str-217	protein_coding
WBGene00006250	0	NA	NA	NA	NA	NA	WBGene00006250	str-219	pseudogene
WBGene00006251	0.372379	-1.40233	4.04808	-0.34642	0.729027	NA	WBGene00006251	str-220	protein_coding
WBGene00006252	0.127616	0.759184	4.06696	0.186671	0.851918	NA	WBGene00006252	str-221	protein_coding
WBGene00006253	0.154315	-1.0124	4.07065	-0.248708	0.803587	NA	WBGene00006253	str-222	protein_coding
WBGene00006254	0	NA	NA	NA	NA	NA	WBGene00006254	str-223	pseudogene
WBGene00006255	0.333093	-0.0636703	4.07358	-0.0156301	0.98753	NA	WBGene00006255	str-224	pseudogene
WBGene00006256	0.30863	-1.42292	4.04935	-0.351394	0.725293	NA	WBGene00006256	str-225	protein_coding
WBGene00006257	0	NA	NA	NA	NA	NA	WBGene00006257	str-226	protein_coding
WBGene00006258	1.66627	2.92289	2.15586	1.35579	0.175167	NA	WBGene00006258	str-227	protein_coding
WBGene00006259	0	NA	NA	NA	NA	NA	WBGene00006259	str-228	protein_coding
WBGene00006260	0	NA	NA	NA	NA	NA	WBGene00006260	str-229	protein_coding
WBGene00006261	1.29084	-2.33473	2.34164	-0.997048	0.318741	NA	WBGene00006261	str-230	protein_coding
WBGene00006262	0	NA	NA	NA	NA	NA	WBGene00006262	str-231	protein_coding
WBGene00006263	0.558568	-1.60506	4.0352	-0.397765	0.690804	NA	WBGene00006263	str-232	protein_coding
WBGene00006264	0	NA	NA	NA	NA	NA	WBGene00006264	str-233	protein_coding
WBGene00006265	0	NA	NA	NA	NA	NA	WBGene00006265	str-236	protein_coding
WBGene00006266	0	NA	NA	NA	NA	NA	WBGene00006266	str-238	protein_coding
WBGene00006267	0	NA	NA	NA	NA	NA	WBGene00006267	str-239	pseudogene
WBGene00006268	0.181745	-0.994379	4.0676	-0.244463	0.806872	NA	WBGene00006268	str-240	protein_coding
WBGene00006269	0	NA	NA	NA	NA	NA	WBGene00006269	str-242	pseudogene
WBGene00006270	0	NA	NA	NA	NA	NA	WBGene00006270	str-243	protein_coding
WBGene00006271	0	NA	NA	NA	NA	NA	WBGene00006271	str-244	protein_coding
WBGene00006272	1.02843	2.28262	2.58867	0.881774	0.377899	NA	WBGene00006272	str-245	protein_coding
WBGene00006273	0	NA	NA	NA	NA	NA	WBGene00006273	str-246	protein_coding
WBGene00006274	0.127616	0.759184	4.06696	0.186671	0.851918	NA	WBGene00006274	str-247	protein_coding
WBGene00006275	0	NA	NA	NA	NA	NA	WBGene00006275	str-248	protein_coding
WBGene00006276	0.309684	1.55696	4.03761	0.385613	0.699783	NA	WBGene00006276	str-249	protein_coding
WBGene00006277	0	NA	NA	NA	NA	NA	WBGene00006277	str-250	protein_coding
WBGene00006278	0	NA	NA	NA	NA	NA	WBGene00006278	str-252	protein_coding
WBGene00006279	0.611769	2.27681	3.64045	0.625418	0.531696	NA	WBGene00006279	str-253	protein_coding
WBGene00006280	0	NA	NA	NA	NA	NA	WBGene00006280	str-254	protein_coding
WBGene00006281	0	NA	NA	NA	NA	NA	WBGene00006281	str-255	protein_coding
WBGene00006282	0	NA	NA	NA	NA	NA	WBGene00006282	str-256	protein_coding
WBGene00006283	0	NA	NA	NA	NA	NA	WBGene00006283	str-257	protein_coding
WBGene00006284	1.24634	0.992758	2.54459	0.390145	0.696429	NA	WBGene00006284	str-258	protein_coding
WBGene00006285	0.879294	-0.32899	2.75524	-0.119405	0.904954	NA	WBGene00006285	str-259	pseudogene
WBGene00006286	1.02437	0.611693	2.56973	0.238038	0.811852	NA	WBGene00006286	str-260	protein_coding
WBGene00006287	1.13358	-1.28893	2.47724	-0.520307	0.60285	NA	WBGene00006287	str-261	protein_coding
WBGene00006288	0.255232	1.16123	4.04747	0.286902	0.774187	NA	WBGene00006288	str-262	protein_coding
WBGene00006289	0	NA	NA	NA	NA	NA	WBGene00006289	str-263	protein_coding
WBGene00006380	2.62586	-0.464347	1.52133	-0.305224	0.760196	NA	WBGene00006380	tab-1	protein_coding
WBGene00006399	0	NA	NA	NA	NA	NA	WBGene00006399	tag-4	protein_coding
WBGene00006409	4.74974	0.536718	1.25607	0.427298	0.669162	NA	WBGene00006409	hdl-2	protein_coding
WBGene00006411	12.6644	0.0667553	0.718273	0.0929386	0.925952	NA	WBGene00006411	octr-1	protein_coding
WBGene00006419	0	NA	NA	NA	NA	NA	WBGene00006419	oac-39	protein_coding
WBGene00006428	11.3821	-0.147334	0.78163	-0.188496	0.850488	NA	WBGene00006428	tkr-3	protein_coding
WBGene00006429	10.3644	-0.35789	0.805945	-0.444063	0.656997	NA	WBGene00006429	arrd-3	protein_coding
WBGene00006435	0.43528	0.0829297	4.02487	0.0206043	0.983561	NA	WBGene00006435	stdh-4	protein_coding
WBGene00006449	27.4269	0.154238	0.503943	0.306063	0.759557	NA	WBGene00006449	alg-4	protein_coding
WBGene00006471	0	NA	NA	NA	NA	NA	WBGene00006471	nhr-233	protein_coding
WBGene00006484	0.874567	-0.514967	2.76601	-0.186177	0.852306	NA	WBGene00006484	tag-138	protein_coding
WBGene00006488	0	NA	NA	NA	NA	NA	WBGene00006488	F56D6.6	protein_coding
WBGene00006509	18.1856	-0.396928	0.612129	-0.648438	0.516701	NA	WBGene00006509	tag-164	protein_coding
WBGene00006522	22.8775	0.0658651	0.56429	0.116722	0.90708	NA	WBGene00006522	abcx-1	protein_coding
WBGene00006525	6.51677	-0.783977	1.00148	-0.782818	0.433734	NA	WBGene00006525	tax-2	protein_coding
WBGene00006526	8.05123	1.54193	1.01856	1.51383	0.13007	NA	WBGene00006526	tax-4	protein_coding
WBGene00006532	7.46996	0.290679	0.91337	0.318248	0.750297	NA	WBGene00006532	tba-6	protein_coding
WBGene00006541	23.5242	0.860379	0.582891	1.47605	0.139929	NA	WBGene00006541	tbh-1	protein_coding
WBGene00006545	0	NA	NA	NA	NA	NA	WBGene00006545	tbx-8	protein_coding
WBGene00006546	0.563763	-0.121953	3.74646	-0.0325515	0.974032	NA	WBGene00006546	tbx-9	protein_coding
WBGene00006547	0.853525	1.27879	2.94227	0.434626	0.663834	NA	WBGene00006547	tbx-11	protein_coding
WBGene00006549	0	NA	NA	NA	NA	NA	WBGene00006549	tbx-30	protein_coding
WBGene00006550	0	NA	NA	NA	NA	NA	WBGene00006550	tbx-31	protein_coding
WBGene00006551	0	NA	NA	NA	NA	NA	WBGene00006551	tbx-32	protein_coding
WBGene00006552	0.309793	-0.128271	4.07688	-0.031463	0.9749	NA	WBGene00006552	tbx-33	protein_coding
WBGene00006553	8.29926	-0.319537	0.884259	-0.361361	0.717829	NA	WBGene00006553	tbx-34	protein_coding
WBGene00006554	0	NA	NA	NA	NA	NA	WBGene00006554	tbx-35	protein_coding
WBGene00006555	2.00063	1.39956	1.86858	0.748996	0.453859	NA	WBGene00006555	tbx-36	protein_coding
WBGene00006556	0.180115	0.776844	4.07	0.190871	0.848627	NA	WBGene00006556	tbx-37	protein_coding
WBGene00006557	0	NA	NA	NA	NA	NA	WBGene00006557	tbx-38	protein_coding
WBGene00006558	0.127616	0.759184	4.06696	0.186671	0.851918	NA	WBGene00006558	tbx-39	protein_coding
WBGene00006559	0	NA	NA	NA	NA	NA	WBGene00006559	tbx-40	protein_coding
WBGene00006560	0	NA	NA	NA	NA	NA	WBGene00006560	tbx-41	protein_coding
WBGene00006576	12.41	0.0768629	0.726042	0.105866	0.915689	NA	WBGene00006576	tkr-1	protein_coding
WBGene00006597	14.6468	0.139968	0.657132	0.212998	0.831328	NA	WBGene00006597	tor-1	protein_coding
WBGene00006598	9.17635	0.290006	0.883914	0.328093	0.742841	NA	WBGene00006598	tor-2	protein_coding
WBGene00006600	6.07904	-1.19833	1.02902	-1.16453	0.244209	NA	WBGene00006600	tph-1	protein_coding
WBGene00006612	8.19292	0.774543	0.878006	0.882161	0.37769	NA	WBGene00006612	trf-1	protein_coding
WBGene00006616	12.697	0.141021	0.776787	0.181544	0.855941	NA	WBGene00006616	trp-4	protein_coding
WBGene00006619	10.4532	0.316965	0.778636	0.407077	0.683951	NA	WBGene00006619	try-1	protein_coding
WBGene00006623	10.7756	-0.346131	0.766191	-0.451756	0.651445	NA	WBGene00006623	try-5	protein_coding
WBGene00006624	3.81867	1.18251	1.36452	0.866616	0.386153	NA	WBGene00006624	try-6	protein_coding
WBGene00006625	3.48062	1.84176	1.47337	1.25003	0.211287	NA	WBGene00006625	try-7	protein_coding
WBGene00006630	2.70294	-0.339662	1.50444	-0.225774	0.821378	NA	WBGene00006630	tsp-4	protein_coding
WBGene00006631	0.432625	1.9193	4.01978	0.477463	0.633033	NA	WBGene00006631	tsp-5	protein_coding
WBGene00006632	19.3298	0.185882	0.582792	0.31895	0.749764	NA	WBGene00006632	tsp-6	protein_coding
WBGene00006644	0.828551	0.692095	2.627	0.263455	0.7922	NA	WBGene00006644	tsp-18	protein_coding
WBGene00006645	6.60172	0.53647	1.02825	0.521731	0.601858	NA	WBGene00006645	tsp-19	protein_coding
WBGene00006654	6.12485	-1.42682	1.03432	-1.37948	0.167748	NA	WBGene00006654	ttx-3	protein_coding
WBGene00006658	6.68654	-0.263785	0.995369	-0.265013	0.791	NA	WBGene00006658	twk-3	protein_coding
WBGene00006659	15.3579	0.232813	0.720274	0.323228	0.746522	NA	WBGene00006659	twk-4	protein_coding
WBGene00006661	6.70057	-0.970866	0.994309	-0.976423	0.328855	NA	WBGene00006661	twk-6	protein_coding
WBGene00006664	20.3107	0.597167	0.566873	1.05344	0.292139	NA	WBGene00006664	twk-9	protein_coding
WBGene00006665	11.2205	-0.00195966	0.775277	-0.00252769	0.997983	NA	WBGene00006665	twk-10	protein_coding
WBGene00006666	29.8628	-0.215051	0.477402	-0.450462	0.652378	NA	WBGene00006666	twk-11	protein_coding
WBGene00006669	17.36	-0.777379	0.652624	-1.19116	0.233591	NA	WBGene00006669	twk-14	protein_coding
WBGene00006670	25.1371	-0.274777	0.506728	-0.542258	0.587641	NA	WBGene00006670	twk-16	protein_coding
WBGene00006673	0.920462	1.51019	2.90767	0.519381	0.603495	NA	WBGene00006673	twk-20	protein_coding
WBGene00006674	27.8675	0.323864	0.492981	0.65695	0.511213	NA	WBGene00006674	twk-21	protein_coding
WBGene00006676	16.7569	0.708842	0.661576	1.07144	0.28397	NA	WBGene00006676	twk-23	protein_coding
WBGene00006684	5.25643	0.390952	1.08379	0.360726	0.718304	NA	WBGene00006684	twk-32	protein_coding
WBGene00006687	15.9866	-0.536484	0.678324	-0.790897	0.429004	NA	WBGene00006687	twk-35	protein_coding
WBGene00006688	23.8169	0.100396	0.53024	0.189341	0.849825	NA	WBGene00006688	twk-36	protein_coding
WBGene00006689	0.180115	0.776844	4.07	0.190871	0.848627	NA	WBGene00006689	twk-37	protein_coding
WBGene00006691	15.5435	-0.812309	0.672083	-1.20864	0.2268	NA	WBGene00006691	twk-40	protein_coding
WBGene00006694	2.93421	-0.830171	1.4623	-0.567715	0.570228	NA	WBGene00006694	twk-44	protein_coding
WBGene00006695	12.6074	-0.494369	0.80862	-0.611374	0.540952	NA	WBGene00006695	twk-45	protein_coding
WBGene00006716	8.51703	-0.00543576	0.904567	-0.00600924	0.995205	NA	WBGene00006716	ubc-21	protein_coding
WBGene00006719	1.41899	1.82994	2.16507	0.845212	0.397993	NA	WBGene00006719	ubc-24	protein_coding
WBGene00006731	2.2985	0.20475	1.75038	0.116975	0.90688	NA	WBGene00006731	uev-2	protein_coding
WBGene00006743	23.8138	0.0682961	0.555832	0.122872	0.902209	NA	WBGene00006743	unc-3	protein_coding
WBGene00006744	18.8998	-0.134983	0.587983	-0.229569	0.818426	NA	WBGene00006744	unc-4	protein_coding
WBGene00006748	24.2895	-0.0387202	0.51591	-0.0750522	0.940173	NA	WBGene00006748	unc-8	protein_coding
WBGene00006766	20.7324	-0.407276	0.558428	-0.729326	0.465802	NA	WBGene00006766	unc-30	protein_coding
WBGene00006775	2.44474	0.912417	1.72605	0.528616	0.597072	NA	WBGene00006775	unc-39	protein_coding
WBGene00006778	19.6886	0.353175	0.57816	0.61086	0.541292	NA	WBGene00006778	unc-42	protein_coding
WBGene00006782	18.3217	-0.278111	0.61232	-0.454191	0.649691	NA	WBGene00006782	unc-46	protein_coding
WBGene00006790	12.0595	-0.465309	0.791335	-0.588005	0.556529	NA	WBGene00006790	unc-55	protein_coding
WBGene00006807	18.8735	-0.322961	0.592366	-0.545205	0.585613	NA	WBGene00006807	unc-75	protein_coding
WBGene00006894	0.154315	-1.0124	4.07065	-0.248708	0.803587	NA	WBGene00006894	ver-1	protein_coding
WBGene00006895	0	NA	NA	NA	NA	NA	WBGene00006895	ver-2	pseudogene
WBGene00006902	0.361857	-0.105384	4.02003	-0.0262146	0.979086	NA	WBGene00006902	vet-6	protein_coding
WBGene00006938	1.6774	0.8004	2.18013	0.367134	0.713519	NA	WBGene00006938	wee-1.1	protein_coding
WBGene00006939	0.154315	-1.0124	4.07065	-0.248708	0.803587	NA	WBGene00006939	wee-1.2	pseudogene
WBGene00006953	1.03481	0.584603	2.7925	0.209348	0.834177	NA	WBGene00006953	wrt-7	protein_coding
WBGene00006960	8.01479	0.0356194	0.900768	0.0395434	0.968457	NA	WBGene00006960	xbx-1	protein_coding
WBGene00006962	3.69693	0.453061	1.27936	0.354132	0.72324	NA	WBGene00006962	xol-1	protein_coding
WBGene00006966	0.893352	0.507856	2.88582	0.175984	0.860307	NA	WBGene00006966	xtr-2	protein_coding
WBGene00007036	1.26667	-0.11279	2.32246	-0.0485646	0.961266	NA	WBGene00007036	sod-5	protein_coding
WBGene00007049	9.6238	1.11347	0.835561	1.3326	0.182662	NA	WBGene00007049	tag-191	protein_coding
WBGene00007057	1.31884	0.949171	2.16794	0.437822	0.661516	NA	WBGene00007057	ant-1.2	protein_coding
WBGene00007060	4.89339	0.00804623	1.11467	0.00721849	0.994241	NA	WBGene00007060	wht-6	protein_coding
WBGene00007066	0.357145	1.18134	4.04873	0.29178	0.770455	NA	WBGene00007066	3R5.2	pseudogene
WBGene00007069	1.1281	1.7775	2.65009	0.670732	0.502392	NA	WBGene00007069	6R55.2	protein_coding
WBGene00007074	0	NA	NA	NA	NA	NA	WBGene00007074	AC8.2	pseudogene
WBGene00007077	0.180115	0.776844	4.07	0.190871	0.848627	NA	WBGene00007077	AC8.5	pseudogene
WBGene00007078	0	NA	NA	NA	NA	NA	WBGene00007078	AC8.6	pseudogene
WBGene00007080	4.20543	-0.239243	1.19353	-0.20045	0.841129	NA	WBGene00007080	sfxn-1.1	protein_coding
WBGene00007081	4.17928	-0.210511	1.24842	-0.168621	0.866095	NA	WBGene00007081	AH6.3	protein_coding
WBGene00007082	15.2896	0.179936	0.680131	0.264561	0.791348	NA	WBGene00007082	acs-10	protein_coding
WBGene00007083	0	NA	NA	NA	NA	NA	WBGene00007083	AH10.2	protein_coding
WBGene00007085	0.437685	-0.482058	3.99896	-0.120546	0.904051	NA	WBGene00007085	AH10.4	protein_coding
WBGene00007104	25.927	0.313368	0.509705	0.614804	0.538684	NA	WBGene00007104	B0024.15	protein_coding
WBGene00007115	18.7098	-0.317004	0.605601	-0.523454	0.600658	NA	WBGene00007115	B0198.2	protein_coding
WBGene00007117	15.8352	0.623837	0.664509	0.938794	0.347836	NA	WBGene00007117	spe-42	protein_coding
WBGene00007120	19.031	0.317144	0.639698	0.495771	0.620056	NA	WBGene00007120	B0250.3	pseudogene
WBGene00007121	16.0621	0.135096	0.651351	0.20741	0.83569	NA	WBGene00007121	B0250.4	pseudogene
WBGene00007123	0	NA	NA	NA	NA	NA	WBGene00007123	srbc-79	protein_coding
WBGene00007125	0.180115	0.776844	4.07	0.190871	0.848627	NA	WBGene00007125	B0250.8	protein_coding
WBGene00007127	0	NA	NA	NA	NA	NA	WBGene00007127	srbc-78	protein_coding
WBGene00007131	15.2239	-0.691501	0.655498	-1.05493	0.291459	NA	WBGene00007131	pals-26	protein_coding
WBGene00007132	0.308936	1.55675	4.03761	0.385562	0.699821	NA	WBGene00007132	pals-27	protein_coding
WBGene00007134	0.178572	0.773531	4.06944	0.190083	0.849244	NA	WBGene00007134	pals-28	protein_coding
WBGene00007140	2.7221	-0.683738	1.53413	-0.445685	0.655825	NA	WBGene00007140	cyp-29A4	protein_coding
WBGene00007141	18.3342	-0.710798	0.598215	-1.1882	0.234755	NA	WBGene00007141	pitr-4	protein_coding
WBGene00007147	0.178572	0.773531	4.06944	0.190083	0.849244	NA	WBGene00007147	B0334.9	pseudogene
WBGene00007148	0	NA	NA	NA	NA	NA	WBGene00007148	B0334.10	protein_coding
WBGene00007151	0.154315	-1.0124	4.07065	-0.248708	0.803587	NA	WBGene00007151	B0365.2	pseudogene
WBGene00007154	5.47905	-0.93732	1.26805	-0.73918	0.459798	NA	WBGene00007154	dhc-3	protein_coding
WBGene00007156	4.61898	-0.899663	1.17868	-0.763283	0.445295	NA	WBGene00007156	B0379.2	protein_coding
WBGene00007158	0	NA	NA	NA	NA	NA	WBGene00007158	B0379.6	protein_coding
WBGene00007159	10.1606	0.338931	0.789764	0.429155	0.66781	NA	WBGene00007159	B0379.7	protein_coding
WBGene00007160	0	NA	NA	NA	NA	NA	WBGene00007160	B0391.1	pseudogene
WBGene00007161	0	NA	NA	NA	NA	NA	WBGene00007161	B0391.3	pseudogene
WBGene00007162	14.4443	-0.332314	0.674549	-0.492646	0.622262	NA	WBGene00007162	fbxa-153	protein_coding
WBGene00007163	4.34863	-0.102727	1.21952	-0.0842357	0.932869	NA	WBGene00007163	fbxa-154	protein_coding
WBGene00007164	0.180115	0.776844	4.07	0.190871	0.848627	NA	WBGene00007164	fbxa-139	protein_coding
WBGene00007166	2.4593	-0.597013	1.74138	-0.342839	0.731719	NA	WBGene00007166	fbxa-152	protein_coding
WBGene00007172	6.6221	-0.00625837	0.974782	-0.00642027	0.994877	NA	WBGene00007172	B0393.7	protein_coding
WBGene00007173	17.6285	0.609529	0.610825	0.997877	0.318339	NA	WBGene00007173	B0393.8	protein_coding
WBGene00007179	1.16981	0.64867	2.29848	0.282217	0.777777	NA	WBGene00007179	B0457.4	protein_coding
WBGene00007181	0.408737	0.226887	4.0008	0.0567105	0.954776	NA	WBGene00007181	B0462.1	pseudogene
WBGene00007182	0	NA	NA	NA	NA	NA	WBGene00007182	fbxb-119	protein_coding
WBGene00007183	1.92417	-2.40261	2.04316	-1.17593	0.239623	NA	WBGene00007183	B0462.4	protein_coding
WBGene00007190	26.3429	-0.421845	0.515769	-0.817896	0.413417	NA	WBGene00007190	rmd-3	protein_coding
WBGene00007191	18.6279	0.0136937	0.621634	0.0220285	0.982425	NA	WBGene00007191	lgc-20	protein_coding
WBGene00007196	10.947	-0.0231727	0.761925	-0.0304134	0.975737	NA	WBGene00007196	B0513.4	protein_coding
WBGene00007198	0.178572	0.773531	4.06944	0.190083	0.849244	NA	WBGene00007198	B0513.6	pseudogene
WBGene00007199	0	NA	NA	NA	NA	NA	WBGene00007199	B0513.7	pseudogene
WBGene00007204	0	NA	NA	NA	NA	NA	WBGene00007204	best-2	protein_coding
WBGene00007209	11.8107	-0.277749	0.734754	-0.378016	0.705418	NA	WBGene00007209	BE10.1	protein_coding
WBGene00007211	0	NA	NA	NA	NA	NA	WBGene00007211	BE10.3	protein_coding
WBGene00007212	23.9328	0.114959	0.533165	0.215616	0.829287	NA	WBGene00007212	BE10.4	protein_coding
WBGene00007213	6.30142	-0.0993703	1.13318	-0.0876915	0.930122	NA	WBGene00007213	C01A2.1	protein_coding
WBGene00007218	0.676668	-2.92039	3.22015	-0.906912	0.364453	NA	WBGene00007218	C01A2.6	protein_coding
WBGene00007222	5.67851	0.0778275	1.05716	0.0736193	0.941313	NA	WBGene00007222	C01F6.2	protein_coding
WBGene00007224	4.39632	-0.300593	1.21203	-0.248008	0.804128	NA	WBGene00007224	C01G6.2	protein_coding
WBGene00007225	3.59848	0.611118	1.30272	0.469111	0.63899	NA	WBGene00007225	C01G6.3	protein_coding
WBGene00007229	3.41122	-1.66876	1.51951	-1.09822	0.272107	NA	WBGene00007229	C01G6.9	protein_coding
WBGene00007230	1.65632	0.51618	1.84525	0.279734	0.779682	NA	WBGene00007230	C01G10.1	protein_coding
WBGene00007238	0	NA	NA	NA	NA	NA	WBGene00007238	C01G10.13	pseudogene
WBGene00007239	5.11281	-0.611906	1.17641	-0.520148	0.60296	NA	WBGene00007239	C01G10.14	protein_coding
WBGene00007241	4.59704	-0.661169	1.15935	-0.570292	0.568479	NA	WBGene00007241	C01G10.16	protein_coding
WBGene00007244	6.07555	-1.05551	1.06479	-0.99128	0.321549	NA	WBGene00007244	C01G12.3	protein_coding
WBGene00007245	0.490888	1.93141	4.00557	0.482183	0.629676	NA	WBGene00007245	C01G12.5	protein_coding
WBGene00007247	9.6505	-0.4674	0.808584	-0.578047	0.563232	NA	WBGene00007247	C01G12.7	protein_coding
WBGene00007248	30.2941	0.415734	0.467283	0.889684	0.373636	NA	WBGene00007248	catp-4	protein_coding
WBGene00007249	1.87578	-0.640399	2.01159	-0.318354	0.750216	NA	WBGene00007249	C01G12.9	protein_coding
WBGene00007259	0	NA	NA	NA	NA	NA	WBGene00007259	C02B4.3	protein_coding
WBGene00007265	0	NA	NA	NA	NA	NA	WBGene00007265	C02F4.5	protein_coding
WBGene00007268	8.0745	1.03682	0.892866	1.16122	0.245551	NA	WBGene00007268	C03A3.3	protein_coding
WBGene00007269	2.88055	-0.391011	1.50191	-0.260342	0.7946	NA	WBGene00007269	C03C10.2	protein_coding
WBGene00007271	1.08962	0.356496	2.51517	0.141738	0.887287	NA	WBGene00007271	C03C10.5	protein_coding
WBGene00007273	0.357145	1.18134	4.04873	0.29178	0.770455	NA	WBGene00007273	C03C10.7	protein_coding
WBGene00007274	8.80942	-0.133931	0.885526	-0.151245	0.879782	NA	WBGene00007274	C03C11.1	protein_coding
WBGene00007278	18.1131	0.269465	0.602361	0.447347	0.654624	NA	WBGene00007278	lab-1	protein_coding
WBGene00007279	0	NA	NA	NA	NA	NA	WBGene00007279	C03E10.1	protein_coding
WBGene00007281	4.14584	-1.05521	1.31963	-0.799626	0.423928	NA	WBGene00007281	C03E10.3	protein_coding
WBGene00007282	4.33265	0.605583	1.28339	0.471864	0.637024	NA	WBGene00007282	clec-223	protein_coding
WBGene00007283	3.08787	2.62294	1.77015	1.48177	0.138402	NA	WBGene00007283	clec-222	protein_coding
WBGene00007286	8.45234	0.613824	0.867284	0.707754	0.479098	NA	WBGene00007286	C04A11.2	protein_coding
WBGene00007288	8.90085	-0.791227	0.858088	-0.92208	0.356487	NA	WBGene00007288	C04A11.5	protein_coding
WBGene00007289	6.12525	-0.717435	1.00801	-0.711731	0.476632	NA	WBGene00007289	C04B4.1	protein_coding
WBGene00007290	2.41547	1.14462	1.72344	0.664146	0.506597	NA	WBGene00007290	C04B4.2	protein_coding
WBGene00007291	0	NA	NA	NA	NA	NA	WBGene00007291	lips-2	protein_coding
WBGene00007292	0	NA	NA	NA	NA	NA	WBGene00007292	C04B4.4	protein_coding
WBGene00007293	0	NA	NA	NA	NA	NA	WBGene00007293	C04B4.5	protein_coding
WBGene00007294	0	NA	NA	NA	NA	NA	WBGene00007294	C04B4.6	protein_coding
WBGene00007300	1.20767	-0.0163783	2.42761	-0.00674667	0.994617	NA	WBGene00007300	C04F12.6	pseudogene
WBGene00007303	25.0857	-0.535459	0.52084	-1.02807	0.303918	NA	WBGene00007303	rnh-1.3	protein_coding
WBGene00007305	6.46054	0.11752	1.01454	0.115836	0.907782	NA	WBGene00007305	ttbk-5	protein_coding
WBGene00007306	5.07303	0.343324	1.09383	0.313872	0.753618	NA	WBGene00007306	C04G2.5	protein_coding
WBGene00007310	1.80251	-0.57369	2.0838	-0.275309	0.783079	NA	WBGene00007310	irld-21	protein_coding
WBGene00007311	1.2242	0.808497	2.24108	0.360762	0.718278	NA	WBGene00007311	C04H4.1	protein_coding
WBGene00007313	1.55617	-0.193433	2.19007	-0.0883224	0.92962	NA	WBGene00007313	clec-147	protein_coding
WBGene00007314	4.14297	-2.23088	1.40766	-1.58481	0.113009	NA	WBGene00007314	gcy-29	protein_coding
WBGene00007315	3.94335	1.47004	1.42365	1.03258	0.301799	NA	WBGene00007315	C04H5.7	protein_coding
WBGene00007319	0	NA	NA	NA	NA	NA	WBGene00007319	C05B5.1	protein_coding
WBGene00007320	7.69535	-0.281483	0.923762	-0.304713	0.760584	NA	WBGene00007320	C05B5.2	protein_coding
WBGene00007323	5.03267	-0.443561	1.11723	-0.397017	0.691355	NA	WBGene00007323	fbxa-155	protein_coding
WBGene00007326	2.24387	0.410115	1.88974	0.217022	0.828191	NA	WBGene00007326	C05C9.2	protein_coding
WBGene00007328	1.67822	1.08327	1.86622	0.580465	0.561601	NA	WBGene00007328	pho-10	protein_coding
WBGene00007335	4.94942	1.54693	1.24992	1.23762	0.215857	NA	WBGene00007335	C05C12.1	protein_coding
WBGene00007337	7.59121	0.0575259	0.928519	0.0619545	0.950599	NA	WBGene00007337	C05C12.5	protein_coding
WBGene00007338	27.9715	-0.0495626	0.500016	-0.0991219	0.921042	NA	WBGene00007338	C05C12.6	protein_coding
WBGene00007342	1.1849	-2.05669	2.46222	-0.8353	0.403549	NA	WBGene00007342	C05D12.5	protein_coding
WBGene00007345	17.5486	-0.013016	0.61316	-0.0212278	0.983064	NA	WBGene00007345	C05E7.3	protein_coding
WBGene00007346	14.6141	0.777044	0.682473	1.13857	0.254883	NA	WBGene00007346	frpr-2	protein_coding
WBGene00007351	2.85741	1.56463	1.64649	0.950287	0.341966	NA	WBGene00007351	C05G5.5	protein_coding
WBGene00007354	21.2684	-0.202839	0.57754	-0.351212	0.72543	NA	WBGene00007354	C06A1.3	protein_coding
WBGene00007358	2.82232	-1.72511	1.62804	-1.05962	0.289318	NA	WBGene00007358	lact-6	protein_coding
WBGene00007359	0.186189	-0.997507	4.06815	-0.245199	0.806302	NA	WBGene00007359	C06A12.8	protein_coding
WBGene00007360	0	NA	NA	NA	NA	NA	WBGene00007360	C06B3.1	protein_coding
WBGene00007361	0.641899	-2.40558	3.58315	-0.671361	0.50199	NA	WBGene00007361	oac-3	protein_coding
WBGene00007364	0.586103	1.09066	3.41598	0.319282	0.749513	NA	WBGene00007364	stdh-3	protein_coding
WBGene00007367	22.6742	-1.07396	0.594032	-1.80792	0.0706195	NA	WBGene00007367	nhr-150	protein_coding
WBGene00007369	0	NA	NA	NA	NA	NA	WBGene00007369	C06B8.3	protein_coding
WBGene00007370	0.404584	0.178634	4.0013	0.044644	0.964391	NA	WBGene00007370	str-264	protein_coding
WBGene00007373	0	NA	NA	NA	NA	NA	WBGene00007373	C06B8.11	pseudogene
WBGene00007374	18.6735	-0.0588261	0.60648	-0.0969959	0.92273	NA	WBGene00007374	C06C3.3	protein_coding
WBGene00007376	7.76509	0.249524	0.968052	0.257759	0.796593	NA	WBGene00007376	C06C3.5	pseudogene
WBGene00007377	0	NA	NA	NA	NA	NA	WBGene00007377	C06C3.7	protein_coding
WBGene00007378	4.29798	0.436971	1.2159	0.359381	0.71931	NA	WBGene00007378	lido-17	protein_coding
WBGene00007379	0	NA	NA	NA	NA	NA	WBGene00007379	C06C6.1	pseudogene
WBGene00007380	0.431081	1.918	4.02002	0.477112	0.633282	NA	WBGene00007380	C06C6.6	pseudogene
WBGene00007381	0.99269	-0.321269	2.60751	-0.123209	0.901942	NA	WBGene00007381	C06C6.7	protein_coding
WBGene00007382	0.742094	0.714697	3.09621	0.23083	0.817447	NA	WBGene00007382	C06C6.8	protein_coding
WBGene00007383	0	NA	NA	NA	NA	NA	WBGene00007383	C06C6.9	protein_coding
WBGene00007398	5.23314	-1.99582	1.27256	-1.56835	0.1168	NA	WBGene00007398	C07A4.3	protein_coding
WBGene00007399	0.180115	0.776844	4.07	0.190871	0.848627	NA	WBGene00007399	clec-162	protein_coding
WBGene00007401	0	NA	NA	NA	NA	NA	WBGene00007401	C07A9.5	protein_coding
WBGene00007406	0	NA	NA	NA	NA	NA	WBGene00007406	C07A9.10	protein_coding
WBGene00007408	17.6172	-0.335169	0.600674	-0.557988	0.576852	NA	WBGene00007408	C07B5.3	protein_coding
WBGene00007410	17.1652	0.17047	0.617624	0.276009	0.782541	NA	WBGene00007410	C07B5.6	protein_coding
WBGene00007411	4.80173	0.106862	1.17219	0.0911651	0.927361	NA	WBGene00007411	C07C7.1	protein_coding
WBGene00007415	8.40207	-0.598663	0.886128	-0.675594	0.499299	NA	WBGene00007415	C07E3.4	protein_coding
WBGene00007416	3.86241	-0.00556149	1.23454	-0.00450492	0.996406	NA	WBGene00007416	ceh-57	protein_coding
WBGene00007418	1.24431	-0.103117	2.76586	-0.0372819	0.97026	NA	WBGene00007418	C07E3.8	protein_coding
WBGene00007423	1.42049	-1.73802	2.28003	-0.762276	0.445895	NA	WBGene00007423	C08B6.2	protein_coding
WBGene00007425	25.8581	-0.100354	0.51814	-0.193682	0.846425	NA	WBGene00007425	C08B6.4	protein_coding
WBGene00007426	1.40451	-1.24072	2.14125	-0.579439	0.562293	NA	WBGene00007426	C08B6.5	protein_coding
WBGene00007427	0.335961	-1.79453	4.0392	-0.444278	0.656842	NA	WBGene00007427	C08B6.6	protein_coding
WBGene00007432	0.365163	-0.145146	4.02002	-0.0361057	0.971198	NA	WBGene00007432	srxa-18	protein_coding
WBGene00007437	3.74121	0.571345	1.34364	0.425223	0.670674	NA	WBGene00007437	C08E8.1	protein_coding
WBGene00007438	0	NA	NA	NA	NA	NA	WBGene00007438	C08E8.2	protein_coding
WBGene00007439	3.75488	-0.7169	1.45154	-0.493889	0.621385	NA	WBGene00007439	C08E8.3	protein_coding
WBGene00007441	0.367907	-1.785	4.03702	-0.442157	0.658376	NA	WBGene00007441	C08E8.5	protein_coding
WBGene00007442	0	NA	NA	NA	NA	NA	WBGene00007442	C08E8.6	protein_coding
WBGene00007446	7.78888	0.494759	0.8937	0.553607	0.579848	NA	WBGene00007446	mboa-4	protein_coding
WBGene00007447	0	NA	NA	NA	NA	NA	WBGene00007447	fbxb-9	protein_coding
WBGene00007448	7.62753	0.380916	0.945431	0.402902	0.68702	NA	WBGene00007448	C08F8.6	protein_coding
WBGene00007451	0	NA	NA	NA	NA	NA	WBGene00007451	C08F11.2	pseudogene
WBGene00007452	25.8921	-0.646254	0.550079	-1.17484	0.240059	NA	WBGene00007452	C08F11.3	protein_coding
WBGene00007454	2.23038	-0.24044	1.91357	-0.12565	0.900009	NA	WBGene00007454	C08F11.7	protein_coding
WBGene00007456	0	NA	NA	NA	NA	NA	WBGene00007456	srz-29	protein_coding
WBGene00007457	9.67411	0.265924	0.799145	0.33276	0.739315	NA	WBGene00007457	C08F11.10	protein_coding
WBGene00007459	5.09092	1.41649	1.14287	1.23941	0.215194	NA	WBGene00007459	C08F11.12	protein_coding
WBGene00007461	1.89593	0.927303	1.88991	0.490658	0.623668	NA	WBGene00007461	C08F11.14	pseudogene
WBGene00007465	10.9622	0.85124	0.806601	1.05534	0.291269	NA	WBGene00007465	chil-1	protein_coding
WBGene00007466	1.15977	2.39022	2.64489	0.903714	0.366147	NA	WBGene00007466	chil-2	protein_coding
WBGene00007467	5.11003	0.481401	1.20603	0.399162	0.689774	NA	WBGene00007467	chil-3	protein_coding
WBGene00007468	0.431751	1.91859	4.01991	0.477272	0.633169	NA	WBGene00007468	C08H9.8	pseudogene
WBGene00007469	5.62146	0.378844	1.04824	0.361408	0.717795	NA	WBGene00007469	chil-4	protein_coding
WBGene00007470	17.9629	0.0469616	0.614633	0.0764059	0.939096	NA	WBGene00007470	chil-5	protein_coding
WBGene00007471	13.4728	0.45139	0.746017	0.605067	0.545134	NA	WBGene00007471	chil-6	protein_coding
WBGene00007472	4.20865	0.346534	1.32885	0.260778	0.794264	NA	WBGene00007472	chil-7	protein_coding
WBGene00007473	3.57173	1.24834	1.32338	0.943294	0.345531	NA	WBGene00007473	chil-8	protein_coding
WBGene00007478	3.2111	0.950602	1.40934	0.674501	0.499993	NA	WBGene00007478	C09F9.1	protein_coding
WBGene00007483	15.2221	0.163184	0.651574	0.250445	0.802243	NA	WBGene00007483	C09F12.3	protein_coding
WBGene00007484	0.616853	2.27763	3.62822	0.627754	0.530165	NA	WBGene00007484	C09G1.2	protein_coding
WBGene00007485	0	NA	NA	NA	NA	NA	WBGene00007485	C09G1.3	protein_coding
WBGene00007489	3.90143	0.154124	1.30079	0.118485	0.905683	NA	WBGene00007489	C09G5.7	protein_coding
WBGene00007490	13.7952	-0.51344	0.691358	-0.742654	0.457691	NA	WBGene00007490	mks-5	protein_coding
WBGene00007494	0.982672	-1.66659	2.61985	-0.636141	0.524685	NA	WBGene00007494	C09G9.3	protein_coding
WBGene00007496	8.61104	0.350251	0.884843	0.395834	0.692227	NA	WBGene00007496	npax-4	protein_coding
WBGene00007497	0	NA	NA	NA	NA	NA	WBGene00007497	C09G9.8	protein_coding
WBGene00007502	19.567	0.239508	0.579712	0.41315	0.679496	NA	WBGene00007502	glb-4	protein_coding
WBGene00007503	6.54707	0.0280903	0.993422	0.0282763	0.977442	NA	WBGene00007503	C09H10.9	protein_coding
WBGene00007509	23.9736	1.06303	0.560566	1.89635	0.0579137	NA	WBGene00007509	C10C5.5	protein_coding
WBGene00007512	2.40182	1.24498	1.73413	0.717927	0.472802	NA	WBGene00007512	C10C6.3	protein_coding
WBGene00007515	17.6826	0.168252	0.607977	0.276741	0.781979	NA	WBGene00007515	C10C6.7	protein_coding
WBGene00007518	5.80082	2.72617	1.23919	2.19996	0.0278094	NA	WBGene00007518	del-8	protein_coding
WBGene00007521	2.75243	-0.58943	1.47199	-0.400432	0.688839	NA	WBGene00007521	C11E4.7	protein_coding
WBGene00007522	3.19609	-1.64526	1.44709	-1.13694	0.255562	NA	WBGene00007522	C11E4.8	protein_coding
WBGene00007523	0	NA	NA	NA	NA	NA	WBGene00007523	C11G6.2	protein_coding
WBGene00007535	0	NA	NA	NA	NA	NA	WBGene00007535	ttr-19	protein_coding
WBGene00007538	2.31541	-0.256222	1.76307	-0.145327	0.884453	NA	WBGene00007538	C12D8.9	protein_coding
WBGene00007540	0.895452	0.735957	2.90065	0.253721	0.799711	NA	WBGene00007540	C12D8.13	protein_coding
WBGene00007542	4.31135	1.02406	1.33527	0.766936	0.443119	NA	WBGene00007542	C12D8.15	protein_coding
WBGene00007559	5.6751	0.346087	1.06101	0.326185	0.744284	NA	WBGene00007559	C14A4.8	protein_coding
WBGene00007563	6.7827	-0.888198	0.965773	-0.919676	0.357742	NA	WBGene00007563	C14A4.13	protein_coding
WBGene00007567	0	NA	NA	NA	NA	NA	WBGene00007567	C14A6.3	protein_coding
WBGene00007569	2.38539	-2.04767	1.84981	-1.10696	0.26831	NA	WBGene00007569	C14A6.5	protein_coding
WBGene00007570	4.69077	1.33437	1.19778	1.11403	0.265267	NA	WBGene00007570	C14A6.6	protein_coding
WBGene00007571	0.666823	-0.0520903	3.54793	-0.0146819	0.988286	NA	WBGene00007571	C14A6.7	protein_coding
WBGene00007572	0.181745	-0.994379	4.0676	-0.244463	0.806872	NA	WBGene00007572	C14A6.8	protein_coding
WBGene00007584	14.6136	0.119242	0.666655	0.178866	0.858043	NA	WBGene00007584	C14C10.1	protein_coding
WBGene00007594	14.3397	0.203114	0.665425	0.305239	0.760184	NA	WBGene00007594	lgc-23	protein_coding
WBGene00007595	5.15141	0.620218	1.12453	0.551536	0.581267	NA	WBGene00007595	C15A7.2	protein_coding
WBGene00007597	6.07423	0.317509	1.11631	0.284426	0.776084	NA	WBGene00007597	C15A11.2	protein_coding
WBGene00007598	11.4252	0.107445	0.775232	0.138597	0.889769	NA	WBGene00007598	C15A11.4	protein_coding
WBGene00007607	14.8467	-0.385407	0.663087	-0.581231	0.561085	NA	WBGene00007607	C15C8.5	protein_coding
WBGene00007608	8.20916	-1.11905	1.03218	-1.08416	0.278292	NA	WBGene00007608	C15C8.6	protein_coding
WBGene00007610	9.04297	0.190498	0.83666	0.227689	0.819888	NA	WBGene00007610	C15H7.3	protein_coding
WBGene00007611	2.83616	0.655052	1.48231	0.441913	0.658552	NA	WBGene00007611	C15H7.4	protein_coding
WBGene00007613	1.40024	-1.90376	2.30754	-0.825015	0.409363	NA	WBGene00007613	C15H11.1	protein_coding
WBGene00007618	0.313474	-0.118047	4.07753	-0.0289505	0.976904	NA	WBGene00007618	C15H11.10	protein_coding
WBGene00007619	14.2897	0.503142	0.672109	0.748601	0.454097	NA	WBGene00007619	C15H11.11	protein_coding
WBGene00007629	3.69327	-1.84178	1.49519	-1.2318	0.218022	NA	WBGene00007629	C16C10.9	protein_coding
WBGene00007631	2.01902	0.289133	1.6957	0.17051	0.864609	NA	WBGene00007631	wht-3	protein_coding
WBGene00007632	0.552856	-0.383322	3.84484	-0.0996977	0.920584	NA	WBGene00007632	C16C10.13	protein_coding
WBGene00007633	15.7706	-0.774321	1.52132	-0.50898	0.610767	NA	WBGene00007633	C16D2.1	protein_coding
WBGene00007634	6.61238	-0.107365	0.957576	-0.112122	0.910727	NA	WBGene00007634	C16D6.1	protein_coding
WBGene00007636	0	NA	NA	NA	NA	NA	WBGene00007636	C16D6.3	protein_coding
WBGene00007638	3.9971	0.0622769	1.2759	0.0488102	0.961071	NA	WBGene00007638	C17D12.3	protein_coding
WBGene00007639	2.01475	1.72005	1.88217	0.913868	0.360786	NA	WBGene00007639	C17D12.5	protein_coding
WBGene00007641	1.26374	-1.94625	2.52514	-0.770751	0.440855	NA	WBGene00007641	C17E4.1	protein_coding
WBGene00007642	0	NA	NA	NA	NA	NA	WBGene00007642	C17E4.2	protein_coding
WBGene00007648	0.879063	0.377911	2.75559	0.137143	0.890918	NA	WBGene00007648	folr-1	protein_coding
WBGene00007649	6.2667	0.672171	0.999924	0.672222	0.501442	NA	WBGene00007649	C17G1.2	protein_coding
WBGene00007654	0.554594	2.14437	3.80253	0.563932	0.5728	NA	WBGene00007654	C17H1.1	pseudogene
WBGene00007655	0	NA	NA	NA	NA	NA	WBGene00007655	C17H1.2	protein_coding
WBGene00007656	0.712892	1.28201	3.15368	0.406511	0.684367	NA	WBGene00007656	pals-2	protein_coding
WBGene00007657	0	NA	NA	NA	NA	NA	WBGene00007657	pals-3	protein_coding
WBGene00007658	0.866381	1.82728	2.73453	0.668225	0.50399	NA	WBGene00007658	pals-4	protein_coding
WBGene00007659	0	NA	NA	NA	NA	NA	WBGene00007659	pals-5	protein_coding
WBGene00007661	0.255232	1.16123	4.04747	0.286902	0.774187	NA	WBGene00007661	pals-7	protein_coding
WBGene00007662	0.312598	1.55962	4.03811	0.386225	0.69933	NA	WBGene00007662	pals-8	protein_coding
WBGene00007663	0	NA	NA	NA	NA	NA	WBGene00007663	C18B12.1	protein_coding
WBGene00007667	11.2192	-0.262136	0.796049	-0.329297	0.741932	NA	WBGene00007667	fbxa-97	pseudogene
WBGene00007669	1.91519	-0.569593	1.86436	-0.305517	0.759973	NA	WBGene00007669	C18D1.2	protein_coding
WBGene00007670	2.34681	-1.54821	1.76818	-0.875597	0.381249	NA	WBGene00007670	stg-1	protein_coding
WBGene00007672	0.890985	1.64419	2.88033	0.570834	0.568112	NA	WBGene00007672	fbxa-136	protein_coding
WBGene00007673	0	NA	NA	NA	NA	NA	WBGene00007673	C18D4.3	protein_coding
WBGene00007674	0	NA	NA	NA	NA	NA	WBGene00007674	C18D4.4	protein_coding
WBGene00007676	0.540344	1.32356	4.02807	0.328584	0.74247	NA	WBGene00007676	srz-57	pseudogene
WBGene00007677	17.9502	-0.226126	0.600682	-0.376449	0.706583	NA	WBGene00007677	C18D4.8	pseudogene
WBGene00007678	0	NA	NA	NA	NA	NA	WBGene00007678	srz-90	protein_coding
WBGene00007682	1.27272	0.614398	2.52513	0.243314	0.807762	NA	WBGene00007682	C18D11.6	protein_coding
WBGene00007688	8.42399	0.490819	0.859029	0.571365	0.567752	NA	WBGene00007688	C18E9.8	protein_coding
WBGene00007691	27.4159	-0.99847	0.496335	-2.01169	0.0442529	NA	WBGene00007691	C23H4.2	protein_coding
WBGene00007693	21.4496	0.286677	0.55592	0.515681	0.606077	NA	WBGene00007693	C23H4.4	protein_coding
WBGene00007699	1.63138	-3.55786	2.46843	-1.44134	0.149488	NA	WBGene00007699	C24H11.1	protein_coding
WBGene00007700	4.26836	2.87797	1.55374	1.85229	0.0639849	NA	WBGene00007700	C24H11.2	protein_coding
WBGene00007701	1.28472	1.3339	2.57717	0.517583	0.604749	NA	WBGene00007701	srd-74	protein_coding
WBGene00007708	0	NA	NA	NA	NA	NA	WBGene00007708	nola-3	protein_coding
WBGene00007713	0.127616	0.759184	4.06696	0.186671	0.851918	NA	WBGene00007713	C25A1.15	protein_coding
WBGene00007714	5.37002	-0.575387	1.07211	-0.536685	0.591485	NA	WBGene00007714	C25D7.1	protein_coding
WBGene00007715	3.53351	1.64907	1.49094	1.10606	0.2687	NA	WBGene00007715	C25D7.2	pseudogene
WBGene00007719	0	NA	NA	NA	NA	NA	WBGene00007719	C25D7.9	protein_coding
WBGene00007721	4.44419	-1.669	1.30873	-1.27528	0.202211	NA	WBGene00007721	C25D7.12	pseudogene
WBGene00007723	0.677086	1.50403	3.02034	0.497968	0.618507	NA	WBGene00007723	C25F9.2	protein_coding
WBGene00007727	0	NA	NA	NA	NA	NA	WBGene00007727	C25F9.8	protein_coding
WBGene00007729	10.873	0.869746	0.795409	1.09346	0.274193	NA	WBGene00007729	clec-185	protein_coding
WBGene00007733	26.0081	0.265981	0.501096	0.530799	0.595558	NA	WBGene00007733	smz-1	protein_coding
WBGene00007734	2.15138	-0.653082	1.79638	-0.363555	0.71619	NA	WBGene00007734	C25G4.7	protein_coding
WBGene00007735	1.16174	3.4925	2.60087	1.34282	0.179331	NA	WBGene00007735	C25G4.8	protein_coding
WBGene00007739	9.47472	0.415629	0.839382	0.495161	0.620487	NA	WBGene00007739	C26C6.4	protein_coding
WBGene00007740	2.85095	-2.23677	1.63742	-1.36603	0.171928	NA	WBGene00007740	C26C6.6	protein_coding
WBGene00007742	2.85044	-1.82211	1.6004	-1.13853	0.254899	NA	WBGene00007742	C26C6.8	protein_coding
WBGene00007747	0	NA	NA	NA	NA	NA	WBGene00007747	C26E1.1	protein_coding
WBGene00007751	10.2144	0.0688518	0.826659	0.0832893	0.933621	NA	WBGene00007751	C26G2.2	protein_coding
WBGene00007754	2.17277	-0.474152	1.78601	-0.265482	0.790638	NA	WBGene00007754	C27A7.2	pseudogene
WBGene00007757	30.3234	0.544896	0.47779	1.14045	0.254099	NA	WBGene00007757	C27A7.6	protein_coding
WBGene00007758	13.2248	-0.815465	0.704293	-1.15785	0.246925	NA	WBGene00007758	C27A7.8	protein_coding
WBGene00007759	0	NA	NA	NA	NA	NA	WBGene00007759	C27A7.9	protein_coding
WBGene00007763	3.7757	-2.25257	1.46046	-1.54237	0.122983	NA	WBGene00007763	C27B7.6	protein_coding
WBGene00007765	6.05971	0.750987	1.01121	0.742664	0.457685	NA	WBGene00007765	C27B7.9	protein_coding
WBGene00007767	0	NA	NA	NA	NA	NA	WBGene00007767	C27C7.2	pseudogene
WBGene00007768	0.181745	-0.994379	4.0676	-0.244463	0.806872	NA	WBGene00007768	C27C7.5	protein_coding
WBGene00007769	0	NA	NA	NA	NA	NA	WBGene00007769	C27C7.7	protein_coding
WBGene00007770	0	NA	NA	NA	NA	NA	WBGene00007770	nhr-259	protein_coding
WBGene00007773	0.307694	1.55642	4.0376	0.385483	0.69988	NA	WBGene00007773	C27C12.3	protein_coding
WBGene00007776	21.5677	0.378207	0.561755	0.67326	0.500782	NA	WBGene00007776	dmd-4	protein_coding
WBGene00007777	18.8063	0.016927	0.583992	0.0289851	0.976877	NA	WBGene00007777	C27D8.1	protein_coding
WBGene00007778	12.3512	0.0490026	0.71694	0.0683497	0.945507	NA	WBGene00007778	C27D8.2	protein_coding
WBGene00007791	21.7342	-0.669539	0.593323	-1.12846	0.259128	NA	WBGene00007791	C28A5.6	protein_coding
WBGene00007792	1.8655	0.350753	2.05159	0.170966	0.86425	NA	WBGene00007792	C28D4.4	protein_coding
WBGene00007793	7.78157	1.79821	0.985171	1.82528	0.0679593	NA	WBGene00007793	C28D4.5	protein_coding
WBGene00007794	2.49124	-2.15163	1.69957	-1.26599	0.205518	NA	WBGene00007794	C28D4.7	protein_coding
WBGene00007795	1.55829	1.04816	2.18429	0.479862	0.631325	NA	WBGene00007795	C28D4.8	protein_coding
WBGene00007796	3.55086	0.335726	1.49832	0.224069	0.822704	NA	WBGene00007796	C28D4.10	protein_coding
WBGene00007798	0.434782	0.0789797	4.02483	0.0196231	0.984344	NA	WBGene00007798	C29A12.2	pseudogene
WBGene00007800	0.715578	-0.374303	3.00196	-0.124686	0.900772	NA	WBGene00007800	C29A12.6	protein_coding
WBGene00007802	6.16015	-0.545448	1.06884	-0.510317	0.609829	NA	WBGene00007802	cutl-27	protein_coding
WBGene00007805	0.361856	-0.107002	4.02003	-0.0266173	0.978765	NA	WBGene00007805	clec-231	protein_coding
WBGene00007809	9.7075	-0.165053	0.817659	-0.20186	0.840026	NA	WBGene00007809	C29F4.3	protein_coding
WBGene00007813	4.39392	-1.15792	1.37601	-0.841507	0.400064	NA	WBGene00007813	jmjd-3.3	protein_coding
WBGene00007816	8.77686	0.730434	0.934845	0.781343	0.434601	NA	WBGene00007816	C30F2.2	protein_coding
WBGene00007818	5.56837	-0.575508	1.12939	-0.509576	0.610349	NA	WBGene00007818	C30F2.4	protein_coding
WBGene00007821	0.672114	-2.52154	3.50507	-0.719396	0.471897	NA	WBGene00007821	clec-201	pseudogene
WBGene00007822	0.178572	0.773531	4.06944	0.190083	0.849244	NA	WBGene00007822	clec-202	protein_coding
WBGene00007829	0.316479	-0.166719	4.07753	-0.0408873	0.967386	NA	WBGene00007829	oac-5	protein_coding
WBGene00007831	0	NA	NA	NA	NA	NA	WBGene00007831	srbc-83	protein_coding
WBGene00007832	0.549444	-0.895183	3.52966	-0.253617	0.799792	NA	WBGene00007832	srbc-82	protein_coding
WBGene00007834	0.127616	0.759184	4.06696	0.186671	0.851918	NA	WBGene00007834	srxa-7	protein_coding
WBGene00007838	9.78009	0.777642	0.819521	0.948898	0.342672	NA	WBGene00007838	fbxa-168	pseudogene
WBGene00007842	0	NA	NA	NA	NA	NA	WBGene00007842	C31E10.1	protein_coding
WBGene00007844	0.894769	0.436593	2.73725	0.159501	0.873274	NA	WBGene00007844	irld-24	protein_coding
WBGene00007845	0.181745	-0.994379	4.0676	-0.244463	0.806872	NA	WBGene00007845	C31E10.4	protein_coding
WBGene00007850	0.127616	0.759184	4.06696	0.186671	0.851918	NA	WBGene00007850	C31G12.1	protein_coding
WBGene00007851	8.74819	1.5722	0.899904	1.74708	0.0806238	NA	WBGene00007851	clec-245	protein_coding
WBGene00007852	0	NA	NA	NA	NA	NA	WBGene00007852	C31G12.3	protein_coding
WBGene00007853	3.78141	0.090159	1.33146	0.0677145	0.946013	NA	WBGene00007853	C31G12.4	protein_coding
WBGene00007854	2.6842	-0.699762	1.54877	-0.451817	0.651401	NA	WBGene00007854	C31H5.1	protein_coding
WBGene00007858	4.56153	-0.813576	1.21237	-0.67106	0.502182	NA	WBGene00007858	C31H5.7	protein_coding
WBGene00007861	1.58625	-0.876166	2.2998	-0.380975	0.703222	NA	WBGene00007861	C32A9.1	protein_coding
WBGene00007862	28.1818	0.267585	0.514513	0.520073	0.603013	NA	WBGene00007862	C32C4.1	protein_coding
WBGene00007863	3.84384	1.43456	1.32997	1.07864	0.280748	NA	WBGene00007863	C32C4.3	protein_coding
WBGene00007864	2.4413	0.554335	1.6164	0.342943	0.731641	NA	WBGene00007864	irg-6	protein_coding
WBGene00007865	0	NA	NA	NA	NA	NA	WBGene00007865	srz-15	protein_coding
WBGene00007869	16.5425	-0.17168	0.737808	-0.232689	0.816003	NA	WBGene00007869	C32H11.6	protein_coding
WBGene00007870	18.5389	-0.815554	0.602558	-1.35349	0.1759	NA	WBGene00007870	C32H11.7	pseudogene
WBGene00007876	0.51339	0.11915	3.96124	0.030079	0.976004	NA	WBGene00007876	dct-19	protein_coding
WBGene00007887	0	NA	NA	NA	NA	NA	WBGene00007887	gadr-2	protein_coding
WBGene00007888	1.66304	1.22596	2.00641	0.61102	0.541187	NA	WBGene00007888	ttr-9	protein_coding
WBGene00007889	0	NA	NA	NA	NA	NA	WBGene00007889	C33A12.16	pseudogene
WBGene00007893	0.471298	-1.02957	3.74311	-0.275058	0.783271	NA	WBGene00007893	C33B4.5	protein_coding
WBGene00007895	29.8237	0.461834	0.477671	0.966845	0.333621	NA	WBGene00007895	C33D3.4	protein_coding
WBGene00007896	0.875644	0.0786964	3.17485	0.0247875	0.980224	NA	WBGene00007896	C33D3.5	protein_coding
WBGene00007897	0	NA	NA	NA	NA	NA	WBGene00007897	clec-182	protein_coding
WBGene00007899	19.2785	-0.781287	0.582569	-1.34111	0.179886	NA	WBGene00007899	C33D9.5	pseudogene
WBGene00007901	26.8034	-0.448726	0.506561	-0.885829	0.37571	NA	WBGene00007901	C33D9.8	protein_coding
WBGene00007902	7.37853	-0.230849	0.969136	-0.238201	0.811725	NA	WBGene00007902	C33D9.9	pseudogene
WBGene00007905	0.486075	-0.230495	4.01376	-0.0574263	0.954206	NA	WBGene00007905	C33G3.5	protein_coding
WBGene00007909	13.8614	-0.624708	0.838189	-0.745307	0.456086	NA	WBGene00007909	C34B4.4	protein_coding
WBGene00007910	1.89644	0.284126	1.85312	0.153323	0.878143	NA	WBGene00007910	C34B4.5	protein_coding
WBGene00007920	0	NA	NA	NA	NA	NA	WBGene00007920	C34C12.1	protein_coding
WBGene00007929	12.4519	0.48905	0.718352	0.680795	0.496001	NA	WBGene00007929	dmd-10	protein_coding
WBGene00007930	1.91828	0.551131	1.91913	0.287178	0.773976	NA	WBGene00007930	dmd-11	protein_coding
WBGene00007937	30.0698	-0.63994	0.475435	-1.34601	0.178299	NA	WBGene00007937	C34E11.4	protein_coding
WBGene00007948	3.20012	0.302354	1.41283	0.214006	0.830542	NA	WBGene00007948	C35A5.4	protein_coding
WBGene00007949	7.50198	-0.892733	0.969348	-0.920962	0.35707	NA	WBGene00007949	C35A5.5	protein_coding
WBGene00007953	29.704	0.153689	0.47029	0.326795	0.743823	NA	WBGene00007953	hda-11	protein_coding
WBGene00007954	1.41917	1.97945	2.24887	0.880196	0.378753	NA	WBGene00007954	gcp-2.2	protein_coding
WBGene00007960	0	NA	NA	NA	NA	NA	WBGene00007960	C35D6.3	protein_coding
WBGene00007961	0	NA	NA	NA	NA	NA	WBGene00007961	C35D6.4	protein_coding
WBGene00007962	3.71531	0.347367	1.32313	0.262534	0.79291	NA	WBGene00007962	C35D6.5	pseudogene
WBGene00007970	0	NA	NA	NA	NA	NA	WBGene00007970	C36A4.10	protein_coding
WBGene00007977	11.7443	-0.764678	0.741918	-1.03068	0.302692	NA	WBGene00007977	gska-3	protein_coding
WBGene00007986	7.34992	-0.0440307	0.913439	-0.0482032	0.961554	NA	WBGene00007986	C36F7.5	protein_coding
WBGene00007987	19.6651	0.228327	0.608284	0.375362	0.707391	NA	WBGene00007987	C36H8.1	protein_coding
WBGene00007989	2.39064	-0.121879	1.5503	-0.0786163	0.937338	NA	WBGene00007989	fipr-22	protein_coding
WBGene00007990	0	NA	NA	NA	NA	NA	WBGene00007990	fipr-23	protein_coding
WBGene00007992	5.13	0.331165	1.24341	0.266335	0.789981	NA	WBGene00007992	fipr-24	protein_coding
WBGene00007995	0.340761	-1.79625	4.03968	-0.444652	0.656571	NA	WBGene00007995	C37E2.3	protein_coding
WBGene00007997	3.43282	-0.243586	1.37683	-0.176918	0.859573	NA	WBGene00007997	sre-13	protein_coding
WBGene00007998	1.05521	0.375762	2.56612	0.146432	0.88358	NA	WBGene00007998	C38C6.5	protein_coding
WBGene00008001	3.91173	-0.263072	1.27452	-0.20641	0.836471	NA	WBGene00008001	C38C10.3	protein_coding
WBGene00008002	3.76745	0.763903	1.32114	0.578217	0.563118	NA	WBGene00008002	nlp-48	protein_coding
WBGene00008007	12.8949	0.29453	0.697948	0.421995	0.673029	NA	WBGene00008007	C38D4.7	protein_coding
WBGene00008009	0	NA	NA	NA	NA	NA	WBGene00008009	fbxa-171	protein_coding
WBGene00008010	11.1785	-0.183153	0.776382	-0.235906	0.813506	NA	WBGene00008010	C38D9.2	protein_coding
WBGene00008012	0	NA	NA	NA	NA	NA	WBGene00008012	fbxa-133	protein_coding
WBGene00008013	0.834033	-0.342095	2.98266	-0.114695	0.908687	NA	WBGene00008013	C38D9.5	pseudogene
WBGene00008014	5.52915	-0.664347	1.06756	-0.622301	0.533744	NA	WBGene00008014	fbxa-172	protein_coding
WBGene00008015	0	NA	NA	NA	NA	NA	WBGene00008015	fbxa-174	protein_coding
WBGene00008016	0	NA	NA	NA	NA	NA	WBGene00008016	C38D9.8	protein_coding
WBGene00008017	9.48339	-0.729223	0.867446	-0.840656	0.400541	NA	WBGene00008017	fbxa-176	protein_coding
WBGene00008022	10.3221	0.431836	0.787585	0.548304	0.583483	NA	WBGene00008022	lgc-41	protein_coding
WBGene00008023	10.4268	0.171379	0.79518	0.215522	0.82936	NA	WBGene00008023	C39B10.3	protein_coding
WBGene00008024	0.739142	-2.39231	3.38567	-0.706598	0.479817	NA	WBGene00008024	C39B10.4	protein_coding
WBGene00008025	5.0472	0.328483	1.14537	0.286792	0.774272	NA	WBGene00008025	C39B10.5	protein_coding
WBGene00008026	0	NA	NA	NA	NA	NA	WBGene00008026	scl-4	pseudogene
WBGene00008029	0.340755	-1.79625	4.03968	-0.444652	0.656571	NA	WBGene00008029	scl-7	protein_coding
WBGene00008030	0.614503	2.67356	3.34193	0.800005	0.423708	NA	WBGene00008030	scl-8	protein_coding
WBGene00008036	0	NA	NA	NA	NA	NA	WBGene00008036	C40C9.3	protein_coding
WBGene00008037	2.08217	1.12558	1.79394	0.627435	0.530374	NA	WBGene00008037	C40C9.4	protein_coding
WBGene00008038	5.94422	0.635702	1.15952	0.548247	0.583523	NA	WBGene00008038	C40H1.2	protein_coding
WBGene00008039	4.24523	0.373875	1.30778	0.285885	0.774966	NA	WBGene00008039	C40H1.3	protein_coding
WBGene00008044	0.473745	-1.07064	3.73522	-0.286633	0.774393	NA	WBGene00008044	C40H1.9	protein_coding
WBGene00008048	0	NA	NA	NA	NA	NA	WBGene00008048	hpo-41	pseudogene
WBGene00008049	6.15396	-0.115989	1.02182	-0.113512	0.909625	NA	WBGene00008049	C40H5.7	protein_coding
WBGene00008050	15.4048	0.235784	0.672978	0.35036	0.726069	NA	WBGene00008050	chst-1	protein_coding
WBGene00008051	28.0053	0.185739	0.519287	0.357681	0.720582	NA	WBGene00008051	lron-4	protein_coding
WBGene00008054	0	NA	NA	NA	NA	NA	WBGene00008054	C41C4.9	protein_coding
WBGene00008055	0.335385	-0.0740501	4.07197	-0.0181853	0.985491	NA	WBGene00008055	cyp-34A3	pseudogene
WBGene00008056	0	NA	NA	NA	NA	NA	WBGene00008056	nhr-164	protein_coding
WBGene00008057	0	NA	NA	NA	NA	NA	WBGene00008057	irld-25	protein_coding
WBGene00008058	0	NA	NA	NA	NA	NA	WBGene00008058	C41G6.12	protein_coding
WBGene00008059	0	NA	NA	NA	NA	NA	WBGene00008059	C41G6.13	protein_coding
WBGene00008060	0	NA	NA	NA	NA	NA	WBGene00008060	C41G6.16	pseudogene
WBGene00008063	16.7139	0.337457	0.629143	0.536375	0.591699	NA	WBGene00008063	C41G7.6	protein_coding
WBGene00008064	1.2012	-2.14066	2.58485	-0.828159	0.40758	NA	WBGene00008064	C41G7.7	protein_coding
WBGene00008065	16.5008	-0.615222	0.629108	-0.977928	0.32811	NA	WBGene00008065	npr-18	protein_coding
WBGene00008066	0.514816	-1.16032	3.64534	-0.318301	0.750257	NA	WBGene00008066	fbxb-65	protein_coding
WBGene00008067	0	NA	NA	NA	NA	NA	WBGene00008067	C43D7.4	protein_coding
WBGene00008068	2.75488	-0.463551	1.8063	-0.25663	0.797464	NA	WBGene00008068	sdz-6	protein_coding
WBGene00008069	0	NA	NA	NA	NA	NA	WBGene00008069	C43D7.7	protein_coding
WBGene00008070	0	NA	NA	NA	NA	NA	WBGene00008070	C43D7.8	protein_coding
WBGene00008071	0	NA	NA	NA	NA	NA	WBGene00008071	fbxb-64	protein_coding
WBGene00008072	0.493375	2.33017	3.6639	0.635981	0.524789	NA	WBGene00008072	C43F9.4	protein_coding
WBGene00008074	7.29784	0.42655	0.92893	0.459184	0.646102	NA	WBGene00008074	nkb-2	protein_coding
WBGene00008075	3.66495	-0.268708	1.30036	-0.206641	0.83629	NA	WBGene00008075	C43F9.7	protein_coding
WBGene00008077	4.00026	-0.46796	1.22685	-0.381433	0.702882	NA	WBGene00008077	oac-8	protein_coding
WBGene00008083	2.74918	-0.0175219	1.55284	-0.0112837	0.990997	NA	WBGene00008083	cyp-29A1	pseudogene
WBGene00008086	0.639868	-0.369021	3.61462	-0.102091	0.918684	NA	WBGene00008086	C44C10.5	protein_coding
WBGene00008087	0.357145	1.18134	4.04873	0.29178	0.770455	NA	WBGene00008087	C44C10.6	protein_coding
WBGene00008088	0.181745	-0.994379	4.0676	-0.244463	0.806872	NA	WBGene00008088	C44C10.7	protein_coding
WBGene00008090	0.544744	0.259886	3.82143	0.0680073	0.94578	NA	WBGene00008090	C44C10.10	protein_coding
WBGene00008092	8.85148	0.535427	0.862187	0.621011	0.534593	NA	WBGene00008092	gmeb-3	protein_coding
WBGene00008093	24.388	-0.880134	0.574566	-1.53182	0.125566	NA	WBGene00008093	lron-1	protein_coding
WBGene00008095	11.316	-0.409521	0.821577	-0.498458	0.618161	NA	WBGene00008095	C44H4.6	protein_coding
WBGene00008097	4.65403	1.04879	1.30122	0.806004	0.420241	NA	WBGene00008097	ugt-15	protein_coding
WBGene00008098	0.181745	-0.994379	4.0676	-0.244463	0.806872	NA	WBGene00008098	C44H9.2	pseudogene
WBGene00008102	1.92117	1.21087	1.85471	0.652863	0.513845	NA	WBGene00008102	C44H9.7	protein_coding
WBGene00008105	16.0403	-2.39077	0.716368	-3.33735	0.000845816	NA	WBGene00008105	C45B11.2	protein_coding
WBGene00008106	0.382848	1.40189	4.03985	0.347015	0.72858	NA	WBGene00008106	C45B11.5	protein_coding
WBGene00008111	5.41236	-1.11888	1.1327	-0.987798	0.323252	NA	WBGene00008111	C46C2.3	protein_coding
WBGene00008112	0	NA	NA	NA	NA	NA	WBGene00008112	C46C2.4	pseudogene
WBGene00008113	2.23388	0.709669	1.79294	0.395814	0.692242	NA	WBGene00008113	C46C2.5	protein_coding
WBGene00008114	5.13592	-2.28788	1.26266	-1.81195	0.0699942	NA	WBGene00008114	C46C2.6	protein_coding
WBGene00008122	0.154315	-1.0124	4.07065	-0.248708	0.803587	NA	WBGene00008122	C47A4.1	protein_coding
WBGene00008124	5.78247	1.08144	1.07061	1.01012	0.312439	NA	WBGene00008124	C47A4.3	protein_coding
WBGene00008125	0.544903	0.757096	3.53951	0.213899	0.830626	NA	WBGene00008125	C47A4.5	protein_coding
WBGene00008126	0	NA	NA	NA	NA	NA	WBGene00008126	sre-21	protein_coding
WBGene00008128	9.28956	0.0135514	0.816326	0.0166005	0.986755	NA	WBGene00008128	srab-12	protein_coding
WBGene00008129	0.360229	1.1859	4.04901	0.292885	0.76961	NA	WBGene00008129	C47A10.12	protein_coding
WBGene00008130	20.9776	0.51582	0.565393	0.912321	0.3616	NA	WBGene00008130	fbxa-140	protein_coding
WBGene00008137	13.616	-0.0261099	0.719588	-0.0362845	0.971055	NA	WBGene00008137	sfxn-1.4	protein_coding
WBGene00008138	0.793027	2.44587	3.28783	0.743918	0.456926	NA	WBGene00008138	C47D12.4	protein_coding
WBGene00008141	3.7326	-0.340908	1.3364	-0.255094	0.798651	NA	WBGene00008141	C47E8.1	protein_coding
WBGene00008144	8.60211	1.09618	0.938095	1.16852	0.242598	NA	WBGene00008144	gasr-8	protein_coding
WBGene00008146	10.2106	-1.11827	0.824809	-1.35579	0.175165	NA	WBGene00008146	C47E8.9	protein_coding
WBGene00008153	2.55041	-0.152156	1.55135	-0.0980796	0.921869	NA	WBGene00008153	C47E12.10	protein_coding
WBGene00008154	2.55391	0.534291	1.5983	0.334286	0.738164	NA	WBGene00008154	C47E12.11	protein_coding
WBGene00008155	4.03632	0.379534	1.23069	0.308391	0.757785	NA	WBGene00008155	C47E12.12	protein_coding
WBGene00008156	0	NA	NA	NA	NA	NA	WBGene00008156	C47E12.13	protein_coding
WBGene00008157	0	NA	NA	NA	NA	NA	WBGene00008157	C47F8.1	protein_coding
WBGene00008158	0	NA	NA	NA	NA	NA	WBGene00008158	nhr-165	protein_coding
WBGene00008159	0	NA	NA	NA	NA	NA	WBGene00008159	C47F8.3	protein_coding
WBGene00008160	0	NA	NA	NA	NA	NA	WBGene00008160	glct-4	protein_coding
WBGene00008161	3.47388	-0.963776	1.44313	-0.667839	0.504236	NA	WBGene00008161	C47F8.5	protein_coding
WBGene00008162	0.545234	-1.61951	4.03746	-0.401121	0.688331	NA	WBGene00008162	C47F8.6	protein_coding
WBGene00008163	0	NA	NA	NA	NA	NA	WBGene00008163	C47F8.7	protein_coding
WBGene00008168	26.0997	0.330751	0.537919	0.614873	0.538639	NA	WBGene00008168	C48B4.3	protein_coding
WBGene00008175	0.154315	-1.0124	4.07065	-0.248708	0.803587	NA	WBGene00008175	C48B4.12	protein_coding
WBGene00008178	7.15984	-0.664152	0.980682	-0.677234	0.498257	NA	WBGene00008178	C48D1.5	protein_coding
WBGene00008180	22.9437	0.107394	0.553814	0.193917	0.846241	NA	WBGene00008180	C48D5.3	protein_coding
WBGene00008184	3.54248	-1.69276	1.47917	-1.1444	0.252459	NA	WBGene00008184	C49A1.1	protein_coding
WBGene00008185	2.18781	-0.100694	1.87331	-0.0537517	0.957133	NA	WBGene00008185	best-10	protein_coding
WBGene00008186	5.29914	0.0712985	1.07878	0.0660919	0.947305	NA	WBGene00008186	best-11	protein_coding
WBGene00008187	0	NA	NA	NA	NA	NA	WBGene00008187	C49A1.5	protein_coding
WBGene00008188	0	NA	NA	NA	NA	NA	WBGene00008188	clec-115	protein_coding
WBGene00008190	0	NA	NA	NA	NA	NA	WBGene00008190	clec-114	protein_coding
WBGene00008192	1.25776	-2.55952	2.38394	-1.07365	0.282979	NA	WBGene00008192	C49C3.2	pseudogene
WBGene00008193	0.360229	1.1859	4.04901	0.292885	0.76961	NA	WBGene00008193	C49C3.3	pseudogene
WBGene00008201	3.34702	-0.025794	1.37289	-0.0187881	0.98501	NA	WBGene00008201	C49C3.11	protein_coding
WBGene00008202	1.25391	-1.44475	2.2627	-0.638509	0.523143	NA	WBGene00008202	clec-197	protein_coding
WBGene00008207	0.92601	0.0910593	2.87733	0.0316471	0.974753	NA	WBGene00008207	C49F5.3	protein_coding
WBGene00008208	5.4716	0.193082	1.10517	0.174708	0.861309	NA	WBGene00008208	nhr-167	protein_coding
WBGene00008209	1.86347	0.789336	1.92138	0.410818	0.681206	NA	WBGene00008209	C49F5.5	protein_coding
WBGene00008212	19.5917	0.0461371	0.577189	0.0799342	0.93629	NA	WBGene00008212	C49F5.8	protein_coding
WBGene00008216	18.5709	-0.692157	0.619443	-1.11739	0.263829	NA	WBGene00008216	mec-19	protein_coding
WBGene00008217	0	NA	NA	NA	NA	NA	WBGene00008217	C50B6.1	protein_coding
WBGene00008223	0.545234	-1.61951	4.03746	-0.401121	0.688331	NA	WBGene00008223	lgc-48	protein_coding
WBGene00008230	8.06148	-0.562245	0.913886	-0.615225	0.538406	NA	WBGene00008230	pfk-1.2	protein_coding
WBGene00008231	3.88403	-0.150588	1.36947	-0.109961	0.91244	NA	WBGene00008231	tag-329	protein_coding
WBGene00008234	12.1419	-0.444328	0.727202	-0.611011	0.541193	NA	WBGene00008234	C50F4.9	protein_coding
WBGene00008235	4.10282	-1.47726	1.33713	-1.1048	0.269248	NA	WBGene00008235	C50F4.10	protein_coding
WBGene00008240	1.91386	1.01665	1.86505	0.545105	0.585681	NA	WBGene00008240	C50H2.4	protein_coding
WBGene00008241	0	NA	NA	NA	NA	NA	WBGene00008241	C50H2.5	protein_coding
WBGene00008242	0	NA	NA	NA	NA	NA	WBGene00008242	ceh-75	protein_coding
WBGene00008243	1.25394	1.48847	2.22655	0.66851	0.503808	NA	WBGene00008243	C50H2.7	protein_coding
WBGene00008247	0.541338	0.805992	3.54656	0.22726	0.820221	NA	WBGene00008247	srsx-26	protein_coding
WBGene00008248	2.93684	1.36851	1.5753	0.868729	0.384995	NA	WBGene00008248	srsx-27	protein_coding
WBGene00008249	0.884926	-0.548185	3.10044	-0.176809	0.859658	NA	WBGene00008249	srsx-28	protein_coding
WBGene00008250	1.79488	-0.892186	1.93758	-0.460465	0.645183	NA	WBGene00008250	srsx-29	protein_coding
WBGene00008251	5.05917	1.13012	1.25513	0.900402	0.367907	NA	WBGene00008251	srsx-30	protein_coding
WBGene00008253	0	NA	NA	NA	NA	NA	WBGene00008253	C51E3.8	pseudogene
WBGene00008256	11.6779	-0.0936699	0.791692	-0.118316	0.905817	NA	WBGene00008256	glb-12	protein_coding
WBGene00008257	0	NA	NA	NA	NA	NA	WBGene00008257	C52A11.3	protein_coding
WBGene00008259	6.99668	0.109307	0.974732	0.11214	0.910712	NA	WBGene00008259	C52E4.7	protein_coding
WBGene00008261	0.989175	-2.39212	2.59464	-0.921947	0.356556	NA	WBGene00008261	C52G5.3	protein_coding
WBGene00008263	2.40811	2.16953	1.74535	1.24303	0.213856	NA	WBGene00008263	C53A5.2	protein_coding
WBGene00008267	0.362071	-0.0730921	4.02004	-0.0181819	0.985494	NA	WBGene00008267	C53A5.9	protein_coding
WBGene00008268	0.186189	-0.997507	4.06815	-0.245199	0.806302	NA	WBGene00008268	srt-32	protein_coding
WBGene00008269	0.186189	-0.997507	4.06815	-0.245199	0.806302	NA	WBGene00008269	C53A5.11	protein_coding
WBGene00008271	8.55115	-0.558969	0.92766	-0.602558	0.546803	NA	WBGene00008271	C53B4.1	protein_coding
WBGene00008272	2.20931	0.530683	1.63438	0.3247	0.745408	NA	WBGene00008272	C53B4.2	protein_coding
WBGene00008277	27.5332	0.0735239	0.505997	0.145305	0.88447	NA	WBGene00008277	mltn-12	protein_coding
WBGene00008278	29.5902	0.088526	0.476284	0.185868	0.852548	NA	WBGene00008278	npr-10	protein_coding
WBGene00008279	0.360229	1.1859	4.04901	0.292885	0.76961	NA	WBGene00008279	C53C7.3	protein_coding
WBGene00008280	4.67716	-0.516393	1.22732	-0.420748	0.673939	NA	WBGene00008280	acc-2	protein_coding
WBGene00008282	0.180115	0.776844	4.07	0.190871	0.848627	NA	WBGene00008282	C53D6.5	pseudogene
WBGene00008285	0.127616	0.759184	4.06696	0.186671	0.851918	NA	WBGene00008285	C53D6.8	protein_coding
WBGene00008286	0.863656	-1.61012	2.9537	-0.545121	0.58567	NA	WBGene00008286	C54C6.4	protein_coding
WBGene00008287	28.6055	0.0910839	0.478668	0.190286	0.849085	NA	WBGene00008287	C54C6.5	protein_coding
WBGene00008289	0	NA	NA	NA	NA	NA	WBGene00008289	nhr-169	protein_coding
WBGene00008291	0	NA	NA	NA	NA	NA	WBGene00008291	C54C8.3	protein_coding
WBGene00008292	21.8258	-0.524513	0.544038	-0.964111	0.33499	NA	WBGene00008292	C54C8.4	protein_coding
WBGene00008293	0	NA	NA	NA	NA	NA	WBGene00008293	glct-5	protein_coding
WBGene00008294	0.178572	0.773531	4.06944	0.190083	0.849244	NA	WBGene00008294	clec-11	protein_coding
WBGene00008295	0	NA	NA	NA	NA	NA	WBGene00008295	nlp-39	protein_coding
WBGene00008297	0.724998	-0.0397099	3.37768	-0.0117566	0.99062	NA	WBGene00008297	cdr-3	protein_coding
WBGene00008299	3.66503	-0.26193	1.28433	-0.203944	0.838397	NA	WBGene00008299	C54D10.4	protein_coding
WBGene00008300	14.1788	-1.06479	0.706935	-1.5062	0.132016	NA	WBGene00008300	C54D10.5	protein_coding
WBGene00008301	24.4451	-0.451881	0.559816	-0.807197	0.419553	NA	WBGene00008301	pals-39	protein_coding
WBGene00008302	2.36828	0.128404	1.85256	0.0693118	0.944741	NA	WBGene00008302	pals-38	protein_coding
WBGene00008303	15.0725	-0.0258389	0.6832	-0.0378205	0.969831	NA	WBGene00008303	C54D10.9	protein_coding
WBGene00008306	0	NA	NA	NA	NA	NA	WBGene00008306	C54E10.1	pseudogene
WBGene00008308	1.2148	0.648732	2.25258	0.287996	0.77335	NA	WBGene00008308	C54E10.3	protein_coding
WBGene00008312	3.95659	1.2562	1.28791	0.975373	0.329375	NA	WBGene00008312	C54G4.2	protein_coding
WBGene00008313	9.0627	0.15516	0.833438	0.186169	0.852312	NA	WBGene00008313	C54G4.3	protein_coding
WBGene00008319	1.28501	0.256785	2.18659	0.117436	0.906514	NA	WBGene00008319	C54G10.1	protein_coding
WBGene00008321	0	NA	NA	NA	NA	NA	WBGene00008321	C55A1.1	protein_coding
WBGene00008322	0	NA	NA	NA	NA	NA	WBGene00008322	C55A1.4	protein_coding
WBGene00008323	4.44899	1.08264	1.20389	0.89929	0.368498	NA	WBGene00008323	C55A1.6	protein_coding
WBGene00008324	0.30863	-1.42292	4.04935	-0.351394	0.725293	NA	WBGene00008324	C55A1.7	protein_coding
WBGene00008325	0	NA	NA	NA	NA	NA	WBGene00008325	C55A1.9	pseudogene
WBGene00008326	0	NA	NA	NA	NA	NA	WBGene00008326	C55A1.11	protein_coding
WBGene00008327	0.64685	-2.40858	3.57152	-0.674386	0.500066	NA	WBGene00008327	srz-44	protein_coding
WBGene00008328	1.3075	-1.11326	2.50903	-0.443702	0.657258	NA	WBGene00008328	srz-43	pseudogene
WBGene00008337	0	NA	NA	NA	NA	NA	WBGene00008337	C55A6.8	pseudogene
WBGene00008340	12.3512	-0.0131332	0.724792	-0.01812	0.985543	NA	WBGene00008340	C55A6.11	protein_coding
WBGene00008349	11.1956	1.04524	0.761849	1.37197	0.170072	NA	WBGene00008349	CE7X_3.1	pseudogene
WBGene00008350	17.6794	0.46672	0.627219	0.744111	0.456809	NA	WBGene00008350	CE7X_3.2	pseudogene
WBGene00008351	0	NA	NA	NA	NA	NA	WBGene00008351	cTel7X.1	pseudogene
WBGene00008365	26.0592	0.0656262	0.506168	0.129653	0.896841	NA	WBGene00008365	D1046.4	protein_coding
WBGene00008367	0.181745	-0.994379	4.0676	-0.244463	0.806872	NA	WBGene00008367	D1053.2	protein_coding
WBGene00008373	2.27882	1.12864	1.72174	0.655524	0.512131	NA	WBGene00008373	D1054.6	pseudogene
WBGene00008374	0.181745	-0.994379	4.0676	-0.244463	0.806872	NA	WBGene00008374	clec-220	pseudogene
WBGene00008381	0.127616	0.759184	4.06696	0.186671	0.851918	NA	WBGene00008381	D1081.3	protein_coding
WBGene00008382	14.5651	-1.01114	0.739575	-1.36719	0.171567	NA	WBGene00008382	D1081.4	protein_coding
WBGene00008383	3.83604	0.567826	1.27461	0.445489	0.655967	NA	WBGene00008383	D1081.5	protein_coding
WBGene00008384	12.5535	0.413632	0.70846	0.583847	0.559323	NA	WBGene00008384	D1081.6	protein_coding
WBGene00008388	14.7913	0.298931	0.68631	0.435563	0.663154	NA	WBGene00008388	D1086.1	protein_coding
WBGene00008389	17.043	-0.0730927	0.628867	-0.116229	0.907471	NA	WBGene00008389	D1086.2	protein_coding
WBGene00008393	9.80968	0.0113028	0.799988	0.0141287	0.988727	NA	WBGene00008393	D1086.6	protein_coding
WBGene00008394	9.30505	0.322241	0.831818	0.387394	0.698464	NA	WBGene00008394	D1086.7	protein_coding
WBGene00008396	0	NA	NA	NA	NA	NA	WBGene00008396	D1086.9	protein_coding
WBGene00008403	25.4819	0.206215	0.513905	0.401271	0.68822	NA	WBGene00008403	csa-1	protein_coding
WBGene00008423	3.77196	0.969605	1.39539	0.694864	0.487141	NA	WBGene00008423	D2045.5	protein_coding
WBGene00008427	15.54	0.412131	0.664231	0.620463	0.534953	NA	WBGene00008427	atg-10	protein_coding
WBGene00008433	2.48188	-0.309483	1.58891	-0.194777	0.845567	NA	WBGene00008433	2022-03-02	protein_coding
WBGene00008447	26.8891	-0.0509048	0.495776	-0.102677	0.918219	NA	WBGene00008447	E01G4.5	protein_coding
WBGene00008460	1.80175	1.94955	1.99631	0.976576	0.328779	NA	WBGene00008460	E02H4.2	protein_coding
WBGene00008463	2.7901	0.347236	1.52102	0.228292	0.819419	NA	WBGene00008463	E02H4.5	protein_coding
WBGene00008464	2.10807	0.877422	1.77953	0.493065	0.621967	NA	WBGene00008464	E02H4.6	protein_coding
WBGene00008465	0.255232	1.16123	4.04747	0.286902	0.774187	NA	WBGene00008465	E03A3.5	pseudogene
WBGene00008468	0.590728	-0.648932	3.40568	-0.190544	0.848883	NA	WBGene00008468	E03G2.1	protein_coding
WBGene00008470	0	NA	NA	NA	NA	NA	WBGene00008470	E03H4.2	protein_coding
WBGene00008471	0	NA	NA	NA	NA	NA	WBGene00008471	E03H4.3	protein_coding
WBGene00008472	0.5335	1.93712	3.87329	0.500123	0.616989	NA	WBGene00008472	E03H4.4	protein_coding
WBGene00008473	0	NA	NA	NA	NA	NA	WBGene00008473	E03H4.5	protein_coding
WBGene00008474	0	NA	NA	NA	NA	NA	WBGene00008474	nhr-174	protein_coding
WBGene00008475	0.599132	-0.708607	3.66443	-0.193375	0.846666	NA	WBGene00008475	oac-13	protein_coding
WBGene00008478	0.255232	1.16123	4.04747	0.286902	0.774187	NA	WBGene00008478	E03H4.11	protein_coding
WBGene00008479	0	NA	NA	NA	NA	NA	WBGene00008479	glct-2	protein_coding
WBGene00008481	14.8992	0.0095578	0.66592	0.0143528	0.988549	NA	WBGene00008481	E04D5.2	protein_coding
WBGene00008487	1.42664	-0.585364	2.14037	-0.273487	0.784479	NA	WBGene00008487	F01D4.3	pseudogene
WBGene00008489	1.86241	1.12886	1.90525	0.592498	0.553517	NA	WBGene00008489	srb-17	protein_coding
WBGene00008491	6.65106	-0.368389	1.05627	-0.348762	0.727268	NA	WBGene00008491	bgnt-1.1	protein_coding
WBGene00008497	1.65853	-0.107522	1.84008	-0.058433	0.953404	NA	WBGene00008497	F01D5.7	protein_coding
WBGene00008501	0	NA	NA	NA	NA	NA	WBGene00008501	fbxa-177	pseudogene
WBGene00008507	0	NA	NA	NA	NA	NA	WBGene00008507	F01G10.4	protein_coding
WBGene00008508	14.9455	0.406805	0.662682	0.613877	0.539297	NA	WBGene00008508	F01G10.5	protein_coding
WBGene00008513	24.0207	-0.458869	0.523689	-0.876224	0.380908	NA	WBGene00008513	F02A9.1	protein_coding
WBGene00008516	3.11987	1.41165	1.51578	0.931302	0.351698	NA	WBGene00008516	F02C12.2	protein_coding
WBGene00008517	4.03762	-0.241367	1.41679	-0.170362	0.864725	NA	WBGene00008517	F02C12.3	protein_coding
WBGene00008518	6.92373	-0.659548	0.947696	-0.69595	0.48646	NA	WBGene00008518	irld-2	protein_coding
WBGene00008520	9.40663	0.724324	0.910535	0.795493	0.426327	NA	WBGene00008520	F02D8.1	protein_coding
WBGene00008523	0	NA	NA	NA	NA	NA	WBGene00008523	F02D10.2	protein_coding
WBGene00008524	0.900007	-0.0789955	3.14393	-0.0251263	0.979954	NA	WBGene00008524	F02D10.3	protein_coding
WBGene00008526	0.670156	-0.0758675	3.541	-0.0214254	0.982906	NA	WBGene00008526	F02D10.6	protein_coding
WBGene00008527	0	NA	NA	NA	NA	NA	WBGene00008527	set-8	protein_coding
WBGene00008529	3.30663	-0.646336	1.34985	-0.478821	0.632066	NA	WBGene00008529	F02E9.3	protein_coding
WBGene00008534	0.316269	-0.163654	4.07753	-0.0401356	0.967985	NA	WBGene00008534	F02H6.1	pseudogene
WBGene00008535	2.8895	0.568157	1.56801	0.362343	0.717096	NA	WBGene00008535	F02H6.2	protein_coding
WBGene00008536	2.53286	1.1122	1.55614	0.714718	0.474783	NA	WBGene00008536	F02H6.3	protein_coding
WBGene00008537	3.16591	1.22375	1.46066	0.837804	0.402141	NA	WBGene00008537	F02H6.4	pseudogene
WBGene00008539	0	NA	NA	NA	NA	NA	WBGene00008539	F02H6.6	protein_coding
WBGene00008540	0	NA	NA	NA	NA	NA	WBGene00008540	F02H6.7	protein_coding
WBGene00008541	18.4344	0.340414	0.619158	0.549801	0.582456	NA	WBGene00008541	F07A5.2	protein_coding
WBGene00008545	4.05171	-0.968123	1.27403	-0.759891	0.44732	NA	WBGene00008545	F07A11.1	protein_coding
WBGene00008550	0.523518	-1.13526	3.62136	-0.313489	0.753909	NA	WBGene00008550	F07B10.4	protein_coding
WBGene00008551	4.35907	-0.374283	1.23724	-0.302514	0.76226	NA	WBGene00008551	lgc-36	protein_coding
WBGene00008552	0.180115	0.776844	4.07	0.190871	0.848627	NA	WBGene00008552	srsx-31	protein_coding
WBGene00008556	3.60576	0.0524512	1.29429	0.0405251	0.967674	NA	WBGene00008556	F07D3.3	protein_coding
WBGene00008557	12.2542	-0.577567	0.726971	-0.794484	0.426914	NA	WBGene00008557	F07H5.6	protein_coding
WBGene00008568	6.17305	0.855408	1.08464	0.78866	0.430311	NA	WBGene00008568	F08A8.5	protein_coding
WBGene00008574	0	NA	NA	NA	NA	NA	WBGene00008574	srbc-61	protein_coding
WBGene00008575	0.732801	1.62801	3.15928	0.515309	0.606337	NA	WBGene00008575	scl-24	protein_coding
WBGene00008581	3.54995	-0.748267	1.31333	-0.56975	0.568847	NA	WBGene00008581	acl-13	protein_coding
WBGene00008589	24.7221	-0.189879	0.514856	-0.368801	0.712276	NA	WBGene00008589	nlp-57	protein_coding
WBGene00008590	29.2859	-0.0557769	0.484706	-0.115074	0.908387	NA	WBGene00008590	F08H9.2	protein_coding
WBGene00008591	0.361967	-0.0829911	4.02004	-0.0206444	0.983529	NA	WBGene00008591	F08H9.3	protein_coding
WBGene00008592	0.668628	-1.6645	3.27806	-0.50777	0.611615	NA	WBGene00008592	F08H9.4	protein_coding
WBGene00008597	4.60538	-0.59587	1.15412	-0.516297	0.605647	NA	WBGene00008597	clec-55	protein_coding
WBGene00008600	7.46496	0.147166	0.922616	0.15951	0.873267	NA	WBGene00008600	F09A5.3	protein_coding
WBGene00008609	2.83468	-1.12027	1.56486	-0.715892	0.474058	NA	WBGene00008609	F09B12.5	protein_coding
WBGene00008611	0	NA	NA	NA	NA	NA	WBGene00008611	fbxb-68	protein_coding
WBGene00008612	0	NA	NA	NA	NA	NA	WBGene00008612	fbxa-103	protein_coding
WBGene00008613	1.4319	0.712056	2.28326	0.31186	0.755147	NA	WBGene00008613	fbxb-69	protein_coding
WBGene00008615	1.27128	-2.81962	2.75184	-1.02463	0.305538	NA	WBGene00008615	F09C6.1	protein_coding
WBGene00008616	8.63311	-1.42775	0.902285	-1.58237	0.113566	NA	WBGene00008616	fbxa-44	protein_coding
WBGene00008617	0	NA	NA	NA	NA	NA	WBGene00008617	F09C6.3	protein_coding
WBGene00008618	0.538381	0.212372	3.84028	0.0553013	0.955898	NA	WBGene00008618	fbxa-45	protein_coding
WBGene00008619	0	NA	NA	NA	NA	NA	WBGene00008619	nhr-262	protein_coding
WBGene00008620	1.03721	-0.553257	2.58885	-0.213707	0.830775	NA	WBGene00008620	F09C6.10	protein_coding
WBGene00008623	1.21034	0.472529	2.4084	0.1962	0.844453	NA	WBGene00008623	spe-43	protein_coding
WBGene00008625	7.81291	0.364197	0.952495	0.382361	0.702194	NA	WBGene00008625	scl-14	protein_coding
WBGene00008627	0	NA	NA	NA	NA	NA	WBGene00008627	hpx-2	protein_coding
WBGene00008630	1.28671	-0.0129637	2.24344	-0.0057785	0.995389	NA	WBGene00008630	nhr-175	protein_coding
WBGene00008631	10.7672	-1.329	0.798152	-1.6651	0.0958932	NA	WBGene00008631	F10A3.1	protein_coding
WBGene00008632	5.20377	-0.553362	1.12515	-0.491813	0.622851	NA	WBGene00008632	fbxa-88	protein_coding
WBGene00008633	13.0869	-0.400667	0.702868	-0.570046	0.568647	NA	WBGene00008633	fbxa-18	protein_coding
WBGene00008635	0	NA	NA	NA	NA	NA	WBGene00008635	F10A3.7	pseudogene
WBGene00008636	0.840457	-0.321602	2.97406	-0.108135	0.913888	NA	WBGene00008636	F10A3.11	protein_coding
WBGene00008637	0.181745	-0.994379	4.0676	-0.244463	0.806872	NA	WBGene00008637	F10A3.12	protein_coding
WBGene00008638	0	NA	NA	NA	NA	NA	WBGene00008638	F10A3.16	pseudogene
WBGene00008643	1.42038	-0.973663	2.11753	-0.45981	0.645653	NA	WBGene00008643	tmem-138	protein_coding
WBGene00008647	4.36611	-0.0928739	1.25332	-0.0741023	0.940929	NA	WBGene00008647	F10C2.7	protein_coding
WBGene00008649	2.94553	0.357424	1.44917	0.246641	0.805186	NA	WBGene00008649	F10D11.3	protein_coding
WBGene00008650	1.7584	1.0713	1.99592	0.536746	0.591443	NA	WBGene00008650	F10D11.4	protein_coding
WBGene00008651	8.6196	1.03768	0.91325	1.13624	0.255855	NA	WBGene00008651	F10D11.5	protein_coding
WBGene00008657	1.76099	-0.668953	1.8282	-0.365907	0.714434	NA	WBGene00008657	clec-154	pseudogene
WBGene00008658	2.54959	0.515114	1.53105	0.336445	0.736535	NA	WBGene00008658	clec-152	pseudogene
WBGene00008659	6.20814	-0.0602507	1.0398	-0.0579444	0.953793	NA	WBGene00008659	clec-151	protein_coding
WBGene00008660	3.88643	0.605452	1.26218	0.479687	0.63145	NA	WBGene00008660	clec-153	protein_coding
WBGene00008661	14.0041	-0.463035	0.763312	-0.606613	0.544108	NA	WBGene00008661	F10G8.1	protein_coding
WBGene00008662	1.38267	2.11315	2.43198	0.868901	0.384901	NA	WBGene00008662	F10G8.2	protein_coding
WBGene00008663	3.19239	1.00311	1.49583	0.670605	0.502472	NA	WBGene00008663	eak-6	protein_coding
WBGene00008668	0	NA	NA	NA	NA	NA	WBGene00008668	F11A1.2	protein_coding
WBGene00008671	0	NA	NA	NA	NA	NA	WBGene00008671	F11A5.3	protein_coding
WBGene00008672	0.180115	0.776844	4.07	0.190871	0.848627	NA	WBGene00008672	F11A5.4	protein_coding
WBGene00008673	0.925186	-0.163073	2.61858	-0.0622754	0.950343	NA	WBGene00008673	F11A5.5	protein_coding
WBGene00008675	0.181745	-0.994379	4.0676	-0.244463	0.806872	NA	WBGene00008675	irld-26	protein_coding
WBGene00008676	0.30863	-1.42292	4.04935	-0.351394	0.725293	NA	WBGene00008676	oac-15	protein_coding
WBGene00008678	5.87229	1.06333	1.06336	0.999968	0.317326	NA	WBGene00008678	stdh-2	protein_coding
WBGene00008679	0	NA	NA	NA	NA	NA	WBGene00008679	F11A5.13	protein_coding
WBGene00008680	0.647734	-0.134327	3.03937	-0.0441957	0.964748	NA	WBGene00008680	F11A5.15	protein_coding
WBGene00008693	5.21357	-0.363358	1.18175	-0.307474	0.758483	NA	WBGene00008693	F11C1.4	protein_coding
WBGene00008695	3.07995	-1.17786	1.60451	-0.734092	0.462893	NA	WBGene00008695	F11C3.1	protein_coding
WBGene00008696	0	NA	NA	NA	NA	NA	WBGene00008696	clec-255	protein_coding
WBGene00008698	1.10641	-1.88825	2.65658	-0.710782	0.47722	NA	WBGene00008698	F11D11.3	protein_coding
WBGene00008699	0	NA	NA	NA	NA	NA	WBGene00008699	F11D11.4	protein_coding
WBGene00008700	0	NA	NA	NA	NA	NA	WBGene00008700	clec-254	protein_coding
WBGene00008701	0	NA	NA	NA	NA	NA	WBGene00008701	F11D11.6	protein_coding
WBGene00008702	0.744758	-1.66928	3.68253	-0.453298	0.650335	NA	WBGene00008702	clec-252	protein_coding
WBGene00008703	0	NA	NA	NA	NA	NA	WBGene00008703	clec-251	protein_coding
WBGene00008713	3.05583	-0.724501	1.51155	-0.479311	0.631717	NA	WBGene00008713	F11E6.10	protein_coding
WBGene00008716	0	NA	NA	NA	NA	NA	WBGene00008716	F11F1.4	protein_coding
WBGene00008717	0	NA	NA	NA	NA	NA	WBGene00008717	F11F1.5	protein_coding
WBGene00008719	2.55677	0.201704	1.64729	0.122446	0.902545	NA	WBGene00008719	ttr-52	protein_coding
WBGene00008723	1.17871	-2.70537	2.45969	-1.09988	0.271384	NA	WBGene00008723	F12F6.8	pseudogene
WBGene00008724	26.444	0.0225125	0.494835	0.0454949	0.963713	NA	WBGene00008724	F13A7.1	protein_coding
WBGene00008725	3.48729	-0.509291	1.31446	-0.387452	0.698422	NA	WBGene00008725	F13A7.7	protein_coding
WBGene00008727	5.1738	-0.0555309	1.13587	-0.0488886	0.961008	NA	WBGene00008727	F13A7.12	protein_coding
WBGene00008728	0.873184	-0.855887	2.96654	-0.288514	0.772954	NA	WBGene00008728	sre-36	protein_coding
WBGene00008734	0.668258	0.856563	3.28014	0.261136	0.793987	NA	WBGene00008734	F13B12.7	protein_coding
WBGene00008736	5.55583	0.941718	1.06542	0.883895	0.376753	NA	WBGene00008736	gnrr-6	protein_coding
WBGene00008737	2.25839	-0.267315	1.60484	-0.166568	0.86771	NA	WBGene00008737	gnrr-7	protein_coding
WBGene00008746	19.791	0.391622	0.576993	0.678729	0.49731	NA	WBGene00008746	F13E6.2	protein_coding
WBGene00008747	12.0481	-0.254545	0.759738	-0.335043	0.737593	NA	WBGene00008747	phf-31	protein_coding
WBGene00008751	0	NA	NA	NA	NA	NA	WBGene00008751	fipr-14	protein_coding
WBGene00008752	0	NA	NA	NA	NA	NA	WBGene00008752	fipr-15	protein_coding
WBGene00008753	0	NA	NA	NA	NA	NA	WBGene00008753	F13E9.4	protein_coding
WBGene00008754	2.1025	-1.18639	1.71256	-0.692758	0.488462	NA	WBGene00008754	F13E9.5	protein_coding
WBGene00008755	0.491799	0.874037	3.71159	0.235489	0.813829	NA	WBGene00008755	sdz-13	protein_coding
WBGene00008757	1.9556	-3.64407	2.31305	-1.57544	0.115154	NA	WBGene00008757	F13E9.8	protein_coding
WBGene00008758	0.180115	0.776844	4.07	0.190871	0.848627	NA	WBGene00008758	F13E9.9	protein_coding
WBGene00008759	0.178572	0.773531	4.06944	0.190083	0.849244	NA	WBGene00008759	F13E9.10	protein_coding
WBGene00008761	21.7473	-1.10515	0.569494	-1.94059	0.0523083	NA	WBGene00008761	F13E9.12	protein_coding
WBGene00008772	1.5835	-2.34896	2.13976	-1.09777	0.272307	NA	WBGene00008772	irld-4	protein_coding
WBGene00008773	27.5784	-0.398396	0.492657	-0.808668	0.418706	NA	WBGene00008773	F13H10.1	protein_coding
WBGene00008778	0.542042	0.00702985	3.87963	0.00181199	0.998554	NA	WBGene00008778	nhr-264	protein_coding
WBGene00008779	11.5488	-0.621611	0.74638	-0.832835	0.404938	NA	WBGene00008779	F14B4.1	protein_coding
WBGene00008782	0.431986	1.91878	4.01987	0.477324	0.633131	NA	WBGene00008782	sdz-14	protein_coding
WBGene00008784	0.154315	-1.0124	4.07065	-0.248708	0.803587	NA	WBGene00008784	F14B6.3	protein_coding
WBGene00008785	13.5297	-0.149502	0.70175	-0.213041	0.831295	NA	WBGene00008785	F14B6.4	protein_coding
WBGene00008786	0	NA	NA	NA	NA	NA	WBGene00008786	oac-16	protein_coding
WBGene00008788	0.308452	1.55662	4.0376	0.385531	0.699844	NA	WBGene00008788	F14D7.1	protein_coding
WBGene00008789	2.87655	0.77928	1.46198	0.533029	0.594013	NA	WBGene00008789	F14D7.2	protein_coding
WBGene00008790	0.307089	1.55628	4.0376	0.385446	0.699907	NA	WBGene00008790	F14D7.3	protein_coding
WBGene00008791	3.74392	1.20539	1.41093	0.854319	0.392928	NA	WBGene00008791	F14D7.4	pseudogene
WBGene00008792	3.98623	-0.513405	1.24234	-0.413256	0.679419	NA	WBGene00008792	F14D7.5	protein_coding
WBGene00008794	4.59257	0.0675961	1.17462	0.0575472	0.954109	NA	WBGene00008794	F14D7.7	protein_coding
WBGene00008795	7.38748	-0.70489	0.969045	-0.727407	0.466977	NA	WBGene00008795	F14D7.8	protein_coding
WBGene00008796	0	NA	NA	NA	NA	NA	WBGene00008796	F14D7.9	protein_coding
WBGene00008797	4.87827	-1.14227	1.24551	-0.91711	0.359085	NA	WBGene00008797	F14D7.10	protein_coding
WBGene00008798	2.40336	-0.652143	1.83524	-0.355345	0.722331	NA	WBGene00008798	F14D7.11	protein_coding
WBGene00008799	24.9825	0.482081	0.54602	0.8829	0.37729	NA	WBGene00008799	F14E5.1	protein_coding
WBGene00008801	4.09336	0.104186	1.23172	0.0845862	0.93259	NA	WBGene00008801	acp-3	protein_coding
WBGene00008802	29.7206	-0.181865	0.475551	-0.38243	0.702143	NA	WBGene00008802	acp-2	protein_coding
WBGene00008804	0.852297	-2.09719	2.77171	-0.756643	0.449263	NA	WBGene00008804	acp-4	protein_coding
WBGene00008808	5.29423	0.163384	1.22563	0.133307	0.893951	NA	WBGene00008808	ntr-2	protein_coding
WBGene00008809	0.558665	0.19108	3.81866	0.0500385	0.960092	NA	WBGene00008809	cyp-13A11	protein_coding
WBGene00008811	5.19785	0.0428326	1.13022	0.0378975	0.969769	NA	WBGene00008811	F14F7.4	protein_coding
WBGene00008812	27.1008	1.25653	0.52044	2.41436	0.0157628	NA	WBGene00008812	F14F7.5	protein_coding
WBGene00008813	0	NA	NA	NA	NA	NA	WBGene00008813	srz-2	pseudogene
WBGene00008814	0	NA	NA	NA	NA	NA	WBGene00008814	srz-1	protein_coding
WBGene00008815	0.127616	0.759184	4.06696	0.186671	0.851918	NA	WBGene00008815	srz-103	protein_coding
WBGene00008816	1.81939	-1.43736	2.0531	-0.700091	0.483871	NA	WBGene00008816	F14F8.8	protein_coding
WBGene00008817	0	NA	NA	NA	NA	NA	WBGene00008817	F14F8.9	protein_coding
WBGene00008818	0	NA	NA	NA	NA	NA	WBGene00008818	srz-101	protein_coding
WBGene00008821	0.831453	-0.930149	2.61941	-0.355098	0.722516	NA	WBGene00008821	best-12	protein_coding
WBGene00008822	0.430764	1.9177	4.02007	0.477032	0.63334	NA	WBGene00008822	F14H3.3	protein_coding
WBGene00008823	2.82315	-0.112284	1.48789	-0.0754653	0.939844	NA	WBGene00008823	F14H3.4	protein_coding
WBGene00008824	1.45099	2.61483	2.61201	1.00108	0.316789	NA	WBGene00008824	F14H3.5	protein_coding
WBGene00008825	18.1167	1.02541	0.639371	1.60378	0.108764	NA	WBGene00008825	F14H3.6	protein_coding
WBGene00008826	0.591456	-0.723287	3.40523	-0.212405	0.831791	NA	WBGene00008826	fbxa-100	protein_coding
WBGene00008827	0	NA	NA	NA	NA	NA	WBGene00008827	F14H3.8	pseudogene
WBGene00008828	0	NA	NA	NA	NA	NA	WBGene00008828	F14H3.9	pseudogene
WBGene00008833	8.70533	-0.0926185	0.846131	-0.109461	0.912837	NA	WBGene00008833	F14H8.2	protein_coding
WBGene00008834	2.65895	0.184641	1.64878	0.111987	0.910834	NA	WBGene00008834	F14H8.4	protein_coding
WBGene00008835	0.360306	-0.108202	4.07669	-0.0265416	0.978825	NA	WBGene00008835	F14H8.5	protein_coding
WBGene00008837	0.178572	0.773531	4.06944	0.190083	0.849244	NA	WBGene00008837	sre-38	protein_coding
WBGene00008838	0.915982	0.293025	2.65779	0.110251	0.91221	NA	WBGene00008838	F15A4.2	protein_coding
WBGene00008839	2.58346	-2.13484	1.71263	-1.24653	0.212571	NA	WBGene00008839	sre-37	protein_coding
WBGene00008842	0	NA	NA	NA	NA	NA	WBGene00008842	chil-28	pseudogene
WBGene00008843	2.96388	-0.376195	1.45363	-0.258798	0.795791	NA	WBGene00008843	arrd-9	protein_coding
WBGene00008844	0.952607	-0.125361	2.59034	-0.0483957	0.961401	NA	WBGene00008844	F15A4.10	protein_coding
WBGene00008847	0	NA	NA	NA	NA	NA	WBGene00008847	fbxb-102	protein_coding
WBGene00008853	0	NA	NA	NA	NA	NA	WBGene00008853	clec-101	protein_coding
WBGene00008854	3.85045	0.972549	1.43002	0.680093	0.496446	NA	WBGene00008854	F15D3.4	protein_coding
WBGene00008855	0.181745	-0.994379	4.0676	-0.244463	0.806872	NA	WBGene00008855	F15D3.5	protein_coding
WBGene00008863	1.31177	-2.6076	2.39861	-1.08713	0.27698	NA	WBGene00008863	F15D4.6	protein_coding
WBGene00008866	3.41497	1.83972	1.43762	1.27969	0.200654	NA	WBGene00008866	F15G9.2	protein_coding
WBGene00008869	6.64797	0.830198	0.979711	0.847391	0.396777	NA	WBGene00008869	F15G9.6	protein_coding
WBGene00008870	0.848118	-2.08121	2.96823	-0.701163	0.483202	NA	WBGene00008870	F15H9.1	protein_coding
WBGene00008871	4.61914	-0.700046	1.18685	-0.589835	0.555301	NA	WBGene00008871	tag-314	protein_coding
WBGene00008872	0	NA	NA	NA	NA	NA	WBGene00008872	F15H10.5	protein_coding
WBGene00008873	0.433941	0.0716941	4.02476	0.0178132	0.985788	NA	WBGene00008873	F15H10.6	pseudogene
WBGene00008874	8.31908	0.736521	0.90976	0.809577	0.418184	NA	WBGene00008874	F15H10.7	protein_coding
WBGene00008879	7.03148	-1.60742	0.991693	-1.62088	0.105043	NA	WBGene00008879	F16B12.1	protein_coding
WBGene00008881	0.308797	1.55671	4.0376	0.385553	0.699828	NA	WBGene00008881	F16B12.5	protein_coding
WBGene00008883	1.48089	1.34702	2.36572	0.569391	0.569091	NA	WBGene00008883	F16B12.7	protein_coding
WBGene00008884	4.68114	-0.579994	1.24094	-0.467383	0.640226	NA	WBGene00008884	nhr-281	protein_coding
WBGene00008889	1.21785	2.53339	2.43606	1.03995	0.298362	NA	WBGene00008889	F16D3.6	protein_coding
WBGene00008890	23.6352	-0.0239986	0.553843	-0.0433311	0.965438	NA	WBGene00008890	ser-5	protein_coding
WBGene00008892	3.50871	0.490326	1.33882	0.366238	0.714187	NA	WBGene00008892	clec-246	protein_coding
WBGene00008893	0	NA	NA	NA	NA	NA	WBGene00008893	F16H6.3	protein_coding
WBGene00008898	0.127616	0.759184	4.06696	0.186671	0.851918	NA	WBGene00008898	F16H6.8	protein_coding
WBGene00008899	0.154315	-1.0124	4.07065	-0.248708	0.803587	NA	WBGene00008899	F16H6.9	protein_coding
WBGene00008901	0.178572	0.773531	4.06944	0.190083	0.849244	NA	WBGene00008901	nhr-27	protein_coding
WBGene00008902	0	NA	NA	NA	NA	NA	WBGene00008902	phf-32	protein_coding
WBGene00008903	0	NA	NA	NA	NA	NA	WBGene00008903	F17A2.4	protein_coding
WBGene00008904	0.333302	-0.0598562	4.07356	-0.0146938	0.988276	NA	WBGene00008904	F17A2.13	protein_coding
WBGene00008906	0.335257	-0.0758995	4.07197	-0.0186395	0.985129	NA	WBGene00008906	oac-17	protein_coding
WBGene00008907	0.181745	-0.994379	4.0676	-0.244463	0.806872	NA	WBGene00008907	clec-109	protein_coding
WBGene00008908	0	NA	NA	NA	NA	NA	WBGene00008908	F17B5.4	protein_coding
WBGene00008909	0.154315	-1.0124	4.07065	-0.248708	0.803587	NA	WBGene00008909	clec-110	protein_coding
WBGene00008911	0.726978	-1.68215	3.72099	-0.45207	0.651219	NA	WBGene00008911	F17C8.6	protein_coding
WBGene00008912	13.8554	0.391333	0.683035	0.572933	0.56669	NA	WBGene00008912	F17C8.7	protein_coding
WBGene00008916	5.63508	1.49352	1.10105	1.35646	0.174954	NA	WBGene00008916	clec-221	protein_coding
WBGene00008928	0	NA	NA	NA	NA	NA	WBGene00008928	F17H10.4	protein_coding
WBGene00008933	17.2212	-0.217699	0.645376	-0.33732	0.735875	NA	WBGene00008933	F18A11.6	pseudogene
WBGene00008935	0.68126	1.0282	3.21717	0.319599	0.749273	NA	WBGene00008935	F18C12.4	protein_coding
WBGene00008937	1.76379	0.703455	2.21163	0.31807	0.750432	NA	WBGene00008937	srt-43	protein_coding
WBGene00008941	0	NA	NA	NA	NA	NA	WBGene00008941	srz-33	pseudogene
WBGene00008942	0.181745	-0.994379	4.0676	-0.244463	0.806872	NA	WBGene00008942	srz-34	pseudogene
WBGene00008943	0.360318	-0.103773	4.07656	-0.025456	0.979691	NA	WBGene00008943	srz-36	pseudogene
WBGene00008946	1.1694	-0.478956	2.37949	-0.201285	0.840476	NA	WBGene00008946	F19B2.7	protein_coding
WBGene00008947	0	NA	NA	NA	NA	NA	WBGene00008947	srz-16	protein_coding
WBGene00008949	6.89609	0.738417	0.963445	0.766434	0.443418	NA	WBGene00008949	F19B6.3	protein_coding
WBGene00008950	7.15982	-0.49414	0.932778	-0.529751	0.596285	NA	WBGene00008950	wht-5	protein_coding
WBGene00008952	28.1016	-0.421299	0.513773	-0.82001	0.41221	NA	WBGene00008952	F19C6.3	protein_coding
WBGene00008955	7.53936	0.390714	0.941716	0.414896	0.678218	NA	WBGene00008955	F19D8.2	protein_coding
WBGene00008958	0	NA	NA	NA	NA	NA	WBGene00008958	F19H6.3	protein_coding
WBGene00008959	2.78726	0.675229	1.59339	0.423769	0.671734	NA	WBGene00008959	F19H6.4	protein_coding
WBGene00008960	5.0901	-0.344312	1.11131	-0.309826	0.756693	NA	WBGene00008960	F19H6.5	protein_coding
WBGene00008961	5.9532	0.540357	1.02068	0.529411	0.59652	NA	WBGene00008961	F19H6.6	protein_coding
WBGene00008965	3.28781	0.450026	1.33966	0.335925	0.736927	NA	WBGene00008965	mltn-10	protein_coding
WBGene00008966	7.09786	4.79499	3.85575	1.24359	0.213649	NA	WBGene00008966	F20B10.2	pseudogene
WBGene00008970	11.0782	-0.166698	0.767177	-0.217287	0.827985	NA	WBGene00008970	F20C5.5	protein_coding
WBGene00008972	0	NA	NA	NA	NA	NA	WBGene00008972	F20C5.7	protein_coding
WBGene00008976	1.89903	0.335187	1.86023	0.180186	0.857007	NA	WBGene00008976	plp-2	protein_coding
WBGene00008981	0	NA	NA	NA	NA	NA	WBGene00008981	srz-48	protein_coding
WBGene00008982	0	NA	NA	NA	NA	NA	WBGene00008982	srsx-2	protein_coding
WBGene00008983	0	NA	NA	NA	NA	NA	WBGene00008983	F20E11.5	pseudogene
WBGene00008984	0	NA	NA	NA	NA	NA	WBGene00008984	F20E11.7	protein_coding
WBGene00008989	15.7975	-0.0329206	0.641095	-0.0513505	0.959046	NA	WBGene00008989	F20G2.6	protein_coding
WBGene00008991	17.9876	0.240187	0.635465	0.37797	0.705453	NA	WBGene00008991	F20G4.2	protein_coding
WBGene00008992	0	NA	NA	NA	NA	NA	WBGene00008992	F21A3.2	protein_coding
WBGene00008994	5.64334	0.0830329	1.03697	0.0800728	0.936179	NA	WBGene00008994	F21A3.4	protein_coding
WBGene00008996	6.279	0.659852	1.0556	0.625096	0.531908	NA	WBGene00008996	glb-14	protein_coding
WBGene00009000	4.96418	0.0173558	1.1168	0.0155407	0.987601	NA	WBGene00009000	arrd-28	protein_coding
WBGene00009001	0.180115	0.776844	4.07	0.190871	0.848627	NA	WBGene00009001	tyr-3	protein_coding
WBGene00009005	0.630856	-0.350428	3.63482	-0.0964085	0.923196	NA	WBGene00009005	F21C3.6	protein_coding
WBGene00009014	6.00547	0.128714	1.03682	0.124143	0.901202	NA	WBGene00009014	F21D5.9	protein_coding
WBGene00009015	0.363489	-1.39793	4.0478	-0.345356	0.729827	NA	WBGene00009015	F21D9.1	protein_coding
WBGene00009016	3.96173	-0.535167	1.26377	-0.423468	0.671954	NA	WBGene00009016	F21D9.2	protein_coding
WBGene00009017	0	NA	NA	NA	NA	NA	WBGene00009017	F21D9.3	protein_coding
WBGene00009019	0.127616	0.759184	4.06696	0.186671	0.851918	NA	WBGene00009019	F21D9.5	pseudogene
WBGene00009020	0.30863	-1.42292	4.04935	-0.351394	0.725293	NA	WBGene00009020	F21D9.6	pseudogene
WBGene00009021	0	NA	NA	NA	NA	NA	WBGene00009021	F21D9.8	protein_coding
WBGene00009024	15.5155	-0.134481	0.661007	-0.203449	0.838784	NA	WBGene00009024	F21G4.3	protein_coding
WBGene00009028	11.2693	0.277358	0.767783	0.361245	0.717916	NA	WBGene00009028	F21H7.2	protein_coding
WBGene00009029	1.74979	1.31361	2.14309	0.612953	0.539907	NA	WBGene00009029	F21H7.3	protein_coding
WBGene00009031	24.8369	0.000885593	0.533567	0.00165976	0.998676	NA	WBGene00009031	F21H7.5	protein_coding
WBGene00009032	0.127616	0.759184	4.06696	0.186671	0.851918	NA	WBGene00009032	bgnt-1.3	protein_coding
WBGene00009033	1.02081	0.293523	2.42847	0.120867	0.903796	NA	WBGene00009033	F21H7.12	protein_coding
WBGene00009036	0	NA	NA	NA	NA	NA	WBGene00009036	F22B3.5	protein_coding
WBGene00009038	0	NA	NA	NA	NA	NA	WBGene00009038	F22B3.7	protein_coding
WBGene00009039	3.68534	0.735791	1.29375	0.568727	0.569542	NA	WBGene00009039	F22B3.8	protein_coding
WBGene00009041	4.19737	0.291816	1.25037	0.233385	0.815463	NA	WBGene00009041	cut-3	protein_coding
WBGene00009042	12.8573	-0.215627	0.705712	-0.305545	0.759951	NA	WBGene00009042	F22B5.4	protein_coding
WBGene00009043	3.39164	0.141682	1.51701	0.0933956	0.925589	NA	WBGene00009043	F22B5.5	protein_coding
WBGene00009044	1.08413	2.32795	2.51426	0.925898	0.354499	NA	WBGene00009044	F22B5.6	protein_coding
WBGene00009046	0	NA	NA	NA	NA	NA	WBGene00009046	F22B8.3	protein_coding
WBGene00009061	3.66317	-0.296609	1.4271	-0.20784	0.835354	NA	WBGene00009061	pals-14	protein_coding
WBGene00009063	0	NA	NA	NA	NA	NA	WBGene00009063	F22G12.3	protein_coding
WBGene00009067	0.363489	-1.39793	4.0478	-0.345356	0.729827	NA	WBGene00009067	F23A7.1	protein_coding
WBGene00009071	0.619568	0.444233	3.35304	0.132487	0.894599	NA	WBGene00009071	F23A7.6	pseudogene
WBGene00009073	2.81334	-0.242505	1.74533	-0.138945	0.889494	NA	WBGene00009073	delm-1	protein_coding
WBGene00009075	2.74763	-0.0976335	1.51222	-0.0645628	0.948522	NA	WBGene00009075	F23B2.7	protein_coding
WBGene00009076	0	NA	NA	NA	NA	NA	WBGene00009076	F23B2.8	pseudogene
WBGene00009077	1.54529	-0.331256	2.16388	-0.153085	0.878332	NA	WBGene00009077	F23B2.10	protein_coding
WBGene00009079	12.7882	0.795191	0.715048	1.11208	0.266104	NA	WBGene00009079	F23B12.1	protein_coding
WBGene00009085	1.23991	1.0623	2.40527	0.441657	0.658738	NA	WBGene00009085	F23D12.1	protein_coding
WBGene00009086	0.521926	0.106553	3.93503	0.0270779	0.978398	NA	WBGene00009086	F23D12.2	protein_coding
WBGene00009088	0	NA	NA	NA	NA	NA	WBGene00009088	F23D12.4	protein_coding
WBGene00009089	0.127616	0.759184	4.06696	0.186671	0.851918	NA	WBGene00009089	jmjd-3.2	protein_coding
WBGene00009095	1.38146	-1.50504	2.2	-0.684108	0.493907	NA	WBGene00009095	F23H12.7	protein_coding
WBGene00009099	17.6849	-0.116136	0.609824	-0.190441	0.848963	NA	WBGene00009099	F25B3.2	protein_coding
WBGene00009101	17.2418	-0.0279223	0.617193	-0.0452407	0.963915	NA	WBGene00009101	F25B3.4	protein_coding
WBGene00009104	0.979231	2.16703	2.6039	0.832224	0.405282	NA	WBGene00009104	F25C8.1	pseudogene
WBGene00009107	2.0895	1.04645	1.94739	0.537362	0.591017	NA	WBGene00009107	F25D1.2	protein_coding
WBGene00009109	28.1383	-0.390073	0.506223	-0.770556	0.44097	NA	WBGene00009109	degt-1	protein_coding
WBGene00009114	1.04802	-1.53016	2.52354	-0.606354	0.54428	NA	WBGene00009114	F25D7.5	protein_coding
WBGene00009115	5.14917	0.417911	1.0981	0.380578	0.703517	NA	WBGene00009115	F25F2.1	protein_coding
WBGene00009117	0.615537	1.07431	3.35807	0.319919	0.74903	NA	WBGene00009117	F25H2.3	protein_coding
WBGene00009125	5.25633	0.767511	1.10036	0.69751	0.485484	NA	WBGene00009125	F25H5.2	protein_coding
WBGene00009129	24.4181	0.453481	0.521097	0.870242	0.384168	NA	WBGene00009129	F25H5.7	protein_coding
WBGene00009130	10.3148	0.319393	0.781555	0.408663	0.682787	NA	WBGene00009130	F25H5.8	protein_coding
WBGene00009134	0.619732	0.450722	3.35325	0.134413	0.893076	NA	WBGene00009134	lurp-2	protein_coding
WBGene00009136	0.896867	-1.49281	2.93853	-0.508013	0.611444	NA	WBGene00009136	lurp-3	protein_coding
WBGene00009143	7.40081	0.283886	0.933674	0.304053	0.761088	NA	WBGene00009143	F26A3.5	protein_coding
WBGene00009144	6.99896	-0.568268	0.981111	-0.579209	0.562448	NA	WBGene00009144	del-3	protein_coding
WBGene00009147	0.154315	-1.0124	4.07065	-0.248708	0.803587	NA	WBGene00009147	F26C11.3	protein_coding
WBGene00009148	7.15176	1.1845	0.974235	1.21582	0.224052	NA	WBGene00009148	F26D2.3	protein_coding
WBGene00009149	1.96754	1.24065	1.87788	0.660667	0.508826	NA	WBGene00009149	F26D2.10	protein_coding
WBGene00009150	0.360229	1.1859	4.04901	0.292885	0.76961	NA	WBGene00009150	clec-234	protein_coding
WBGene00009151	1.41011	2.44417	2.47482	0.987614	0.323342	NA	WBGene00009151	F26D2.13	protein_coding
WBGene00009152	0.90309	0.240746	3.15167	0.0763869	0.939111	NA	WBGene00009152	F26D2.14	protein_coding
WBGene00009153	1.2857	-0.851237	2.34902	-0.36238	0.717068	NA	WBGene00009153	F26D2.15	protein_coding
WBGene00009154	0	NA	NA	NA	NA	NA	WBGene00009154	F26D2.16	protein_coding
WBGene00009155	27.8452	0.816094	0.536972	1.51981	0.128559	NA	WBGene00009155	lhfp-4	protein_coding
WBGene00009156	12.6067	-0.815691	0.883979	-0.922749	0.356138	NA	WBGene00009156	clec-196	protein_coding
WBGene00009160	2.24989	2.5813	1.836	1.40594	0.159743	NA	WBGene00009160	F26E4.5	protein_coding
WBGene00009166	6.20997	-0.277358	0.997212	-0.278134	0.78091	NA	WBGene00009166	F26F2.1	protein_coding
WBGene00009167	0	NA	NA	NA	NA	NA	WBGene00009167	F26F2.2	protein_coding
WBGene00009168	1.10506	2.32023	2.6791	0.866049	0.386463	NA	WBGene00009168	F26F2.3	protein_coding
WBGene00009169	1.01026	-1.80348	2.81125	-0.641522	0.521184	NA	WBGene00009169	F26F2.4	protein_coding
WBGene00009170	0.281394	-0.0971323	4.02003	-0.0241621	0.980723	NA	WBGene00009170	F26F2.5	protein_coding
WBGene00009171	0	NA	NA	NA	NA	NA	WBGene00009171	clec-263	protein_coding
WBGene00009178	6.79522	-0.00368796	0.950353	-0.00388062	0.996904	NA	WBGene00009178	uggt-2	protein_coding
WBGene00009182	24.5268	0.3533	0.515027	0.685984	0.492723	NA	WBGene00009182	F26H11.4	protein_coding
WBGene00009183	26.1136	-0.0591315	0.537795	-0.109952	0.912448	NA	WBGene00009183	F27C8.2	protein_coding
WBGene00009184	0.255232	1.16123	4.04747	0.286902	0.774187	NA	WBGene00009184	F27C8.3	protein_coding
WBGene00009185	11.6879	0.122326	0.754564	0.162115	0.871215	NA	WBGene00009185	F27C8.5	protein_coding
WBGene00009193	5.7604	0.773378	1.05319	0.734319	0.462754	NA	WBGene00009193	F27E5.3	protein_coding
WBGene00009194	15.3543	-0.0853024	0.651301	-0.130972	0.895797	NA	WBGene00009194	F27E5.5	protein_coding
WBGene00009195	0	NA	NA	NA	NA	NA	WBGene00009195	hpo-33	protein_coding
WBGene00009196	0	NA	NA	NA	NA	NA	WBGene00009196	F28B1.2	protein_coding
WBGene00009197	0	NA	NA	NA	NA	NA	WBGene00009197	F28B1.3	pseudogene
WBGene00009202	4.70759	-1.90432	1.23086	-1.54715	0.121827	NA	WBGene00009202	aptf-4	protein_coding
WBGene00009208	3.02493	-1.98954	1.60714	-1.23794	0.215738	NA	WBGene00009208	F28C6.9	protein_coding
WBGene00009209	2.77688	0.463745	1.58563	0.292467	0.769929	NA	WBGene00009209	F28C6.10	protein_coding
WBGene00009210	0.178572	0.773531	4.06944	0.190083	0.849244	NA	WBGene00009210	F28C12.6	pseudogene
WBGene00009212	16.9621	0.219566	0.629245	0.348935	0.727138	NA	WBGene00009212	atz-1	protein_coding
WBGene00009213	26.8126	1.24622	0.523649	2.37989	0.017318	NA	WBGene00009213	thn-1	protein_coding
WBGene00009214	0	NA	NA	NA	NA	NA	WBGene00009214	thn-3	pseudogene
WBGene00009217	0.484584	-0.242904	4.01196	-0.060545	0.951722	NA	WBGene00009217	spe-45	protein_coding
WBGene00009225	2.43236	-0.180848	1.56933	-0.115239	0.908256	NA	WBGene00009225	fbxa-94	protein_coding
WBGene00009226	19.7273	-1.3639	0.609019	-2.23951	0.0251228	NA	WBGene00009226	cyp-37B1	protein_coding
WBGene00009227	2.66651	-0.895316	1.51033	-0.592796	0.553318	NA	WBGene00009227	F28G4.2	protein_coding
WBGene00009228	0.920278	-0.0993039	2.62413	-0.0378427	0.969813	NA	WBGene00009228	F28G4.3	protein_coding
WBGene00009229	11.5126	-0.757607	0.782496	-0.968193	0.332948	NA	WBGene00009229	F28G4.4	protein_coding
WBGene00009230	4.04402	0.577603	1.27344	0.453577	0.650133	NA	WBGene00009230	oac-18	pseudogene
WBGene00009232	10.5448	-0.267257	0.782656	-0.341474	0.732747	NA	WBGene00009232	nkat-1	protein_coding
WBGene00009235	0	NA	NA	NA	NA	NA	WBGene00009235	F28H6.7	protein_coding
WBGene00009236	12.7062	-0.0321352	0.730866	-0.0439687	0.964929	NA	WBGene00009236	F28H7.2	protein_coding
WBGene00009238	4.19918	0.36469	1.2324	0.295917	0.767293	NA	WBGene00009238	selt-1.2	protein_coding
WBGene00009239	17.097	-0.5798	0.636947	-0.910279	0.362675	NA	WBGene00009239	irld-6	protein_coding
WBGene00009240	14.8809	0.46021	0.699867	0.657568	0.510816	NA	WBGene00009240	F28H7.7	protein_coding
WBGene00009242	2.23144	-2.2774	1.78369	-1.27679	0.201677	NA	WBGene00009242	sre-6	protein_coding
WBGene00009247	10.301	-0.578686	0.810546	-0.713947	0.47526	NA	WBGene00009247	bath-45	protein_coding
WBGene00009248	0	NA	NA	NA	NA	NA	WBGene00009248	F29C12.6	protein_coding
WBGene00009249	0	NA	NA	NA	NA	NA	WBGene00009249	F29C12.7	pseudogene
WBGene00009250	2.47421	-0.0994957	1.6834	-0.0591041	0.952869	NA	WBGene00009250	F29D10.1	protein_coding
WBGene00009252	1.39304	1.59552	2.3139	0.689536	0.490486	NA	WBGene00009252	F29D10.3	protein_coding
WBGene00009255	0.928739	2.72036	3.0676	0.886805	0.375184	NA	WBGene00009255	ugt-34	protein_coding
WBGene00009263	2.07492	1.7283	1.85369	0.932357	0.351152	NA	WBGene00009263	F30A10.4	protein_coding
WBGene00009268	0.306456	1.55613	4.03759	0.385411	0.699933	NA	WBGene00009268	F30A10.11	protein_coding
WBGene00009269	2.84446	-0.123624	1.51406	-0.081651	0.934924	NA	WBGene00009269	F30A10.12	protein_coding
WBGene00009278	2.51732	1.72253	1.64886	1.04468	0.296171	NA	WBGene00009278	npr-33	protein_coding
WBGene00009279	2.63313	0.159079	1.76677	0.0900395	0.928256	NA	WBGene00009279	F31B9.2	protein_coding
WBGene00009280	8.88417	0.0548947	0.914076	0.0600548	0.952112	NA	WBGene00009280	F31B9.3	protein_coding
WBGene00009281	4.05149	0.94921	1.26713	0.7491	0.453797	NA	WBGene00009281	F31B9.4	protein_coding
WBGene00009283	6.76717	-1.19819	1.01454	-1.18101	0.237598	NA	WBGene00009283	F31B12.4	protein_coding
WBGene00009296	16.3381	-0.447308	0.641082	-0.69774	0.48534	NA	WBGene00009296	F31E9.3	protein_coding
WBGene00009297	0	NA	NA	NA	NA	NA	WBGene00009297	sdz-16	protein_coding
WBGene00009298	0	NA	NA	NA	NA	NA	WBGene00009298	srz-58	protein_coding
WBGene00009299	9.61398	0.0596636	0.80797	0.0738438	0.941135	NA	WBGene00009299	F31E9.6	protein_coding
WBGene00009300	0.154315	-1.0124	4.07065	-0.248708	0.803587	NA	WBGene00009300	F31F6.1	protein_coding
WBGene00009301	1.36658	-0.0948552	2.26051	-0.0419619	0.966529	NA	WBGene00009301	F31F6.2	protein_coding
WBGene00009302	0.986663	1.69953	2.81794	0.60311	0.546436	NA	WBGene00009302	F31F6.3	protein_coding
WBGene00009303	3.76854	-0.43344	1.29356	-0.335076	0.737568	NA	WBGene00009303	lips-8	protein_coding
WBGene00009309	0	NA	NA	NA	NA	NA	WBGene00009309	F32A11.4	pseudogene
WBGene00009310	0	NA	NA	NA	NA	NA	WBGene00009310	F32A11.5	pseudogene
WBGene00009312	2.80929	0.733948	1.57245	0.466754	0.640676	NA	WBGene00009312	F32B4.1	protein_coding
WBGene00009313	9.72068	0.861022	0.818648	1.05176	0.292909	NA	WBGene00009313	F32B4.2	protein_coding
WBGene00009316	0	NA	NA	NA	NA	NA	WBGene00009316	abhd-11.1	protein_coding
WBGene00009318	6.01572	-0.886561	1.07103	-0.827767	0.407803	NA	WBGene00009318	F32B4.8	protein_coding
WBGene00009321	19.9546	0.383697	0.579265	0.662385	0.507724	NA	WBGene00009321	F32B6.4	protein_coding
WBGene00009324	0.800358	-0.465125	2.78853	-0.1668	0.867528	NA	WBGene00009324	ttbk-3	protein_coding
WBGene00009326	25.8144	-0.148583	0.518404	-0.286616	0.774407	NA	WBGene00009326	F32D8.1	protein_coding
WBGene00009327	1.76142	-2.57666	2.22534	-1.15787	0.246916	NA	WBGene00009327	F32D8.2	protein_coding
WBGene00009332	1.01164	-0.113449	2.53941	-0.0446754	0.964366	NA	WBGene00009332	F32D8.8	protein_coding
WBGene00009338	0.127616	0.759184	4.06696	0.186671	0.851918	NA	WBGene00009338	F32G8.2	protein_coding
WBGene00009339	0.61719	-0.0807156	3.6588	-0.0220607	0.9824	NA	WBGene00009339	F32G8.3	protein_coding
WBGene00009344	14.026	0.287106	0.676618	0.424326	0.671328	NA	WBGene00009344	F32H2.7	protein_coding
WBGene00009345	5.54281	-2.53937	1.25889	-2.01716	0.0436792	NA	WBGene00009345	F32H2.8	protein_coding
WBGene00009357	1.25229	-0.693065	2.22934	-0.310884	0.755889	NA	WBGene00009357	F33C8.2	protein_coding
WBGene00009359	0	NA	NA	NA	NA	NA	WBGene00009359	clec-102	protein_coding
WBGene00009362	0	NA	NA	NA	NA	NA	WBGene00009362	F33E2.6	protein_coding
WBGene00009363	0.366353	-0.144168	4.07547	-0.0353747	0.971781	NA	WBGene00009363	F33E2.7	protein_coding
WBGene00009377	12.6369	0.0187146	0.727548	0.0257228	0.979478	NA	WBGene00009377	F34D10.8	protein_coding
WBGene00009378	0.180115	0.776844	4.07	0.190871	0.848627	NA	WBGene00009378	F34H10.1	protein_coding
WBGene00009379	4.7787	-0.88554	1.20874	-0.732614	0.463794	NA	WBGene00009379	F34H10.2	protein_coding
WBGene00009382	1.10662	-1.64956	2.69252	-0.612644	0.540112	NA	WBGene00009382	F34H10.5	protein_coding
WBGene00009387	24.4317	0.0786378	0.534331	0.14717	0.882998	NA	WBGene00009387	glb-15	protein_coding
WBGene00009390	14.7763	-0.174875	0.722691	-0.241977	0.808798	NA	WBGene00009390	F35C5.1	protein_coding
WBGene00009391	0	NA	NA	NA	NA	NA	WBGene00009391	F35C5.3	protein_coding
WBGene00009392	0	NA	NA	NA	NA	NA	WBGene00009392	F35C5.4	protein_coding
WBGene00009399	11.9801	-0.0722179	0.730651	-0.0988404	0.921265	NA	WBGene00009399	ddn-2	protein_coding
WBGene00009401	7.32183	-0.66366	0.929319	-0.714136	0.475143	NA	WBGene00009401	F35C11.2	protein_coding
WBGene00009402	3.94027	0.118297	1.3867	0.0853086	0.932016	NA	WBGene00009402	F35C11.3	protein_coding
WBGene00009409	0	NA	NA	NA	NA	NA	WBGene00009409	F35E2.1	protein_coding
WBGene00009410	0	NA	NA	NA	NA	NA	WBGene00009410	F35E2.2	protein_coding
WBGene00009411	1.48215	-1.52881	2.07534	-0.736656	0.461331	NA	WBGene00009411	F35E2.3	pseudogene
WBGene00009412	3.862	0.280083	1.24465	0.225031	0.821956	NA	WBGene00009412	F35E2.5	protein_coding
WBGene00009413	3.87428	-0.53203	1.25374	-0.424353	0.671308	NA	WBGene00009413	oac-19	protein_coding
WBGene00009414	0.359059	1.56706	4.04024	0.387863	0.698117	NA	WBGene00009414	F35E2.7	pseudogene
WBGene00009415	0	NA	NA	NA	NA	NA	WBGene00009415	F35E2.8	protein_coding
WBGene00009416	8.64705	-0.348584	0.869274	-0.401006	0.688416	NA	WBGene00009416	F35E2.9	protein_coding
WBGene00009417	0	NA	NA	NA	NA	NA	WBGene00009417	F35E8.1	protein_coding
WBGene00009418	5.52122	0.0396386	1.05695	0.0375029	0.970084	NA	WBGene00009418	F35E8.2	protein_coding
WBGene00009419	0.186189	-0.997507	4.06815	-0.245199	0.806302	NA	WBGene00009419	F35E8.4	pseudogene
WBGene00009420	0	NA	NA	NA	NA	NA	WBGene00009420	F35E8.6	protein_coding
WBGene00009421	0	NA	NA	NA	NA	NA	WBGene00009421	F35E8.7	protein_coding
WBGene00009422	0	NA	NA	NA	NA	NA	WBGene00009422	F35E8.9	protein_coding
WBGene00009423	1.74209	-0.328692	1.92602	-0.170658	0.864492	NA	WBGene00009423	F35E8.10	protein_coding
WBGene00009424	0.892862	1.46341	3.40604	0.429651	0.66745	NA	WBGene00009424	F35E8.13	protein_coding
WBGene00009425	0	NA	NA	NA	NA	NA	WBGene00009425	scl-16	pseudogene
WBGene00009426	1.61319	-0.527277	2.43567	-0.216481	0.828613	NA	WBGene00009426	F35E12.2	protein_coding
WBGene00009427	0.154315	-1.0124	4.07065	-0.248708	0.803587	NA	WBGene00009427	fbxa-181	protein_coding
WBGene00009428	10.2994	0.2591	0.785851	0.329706	0.741622	NA	WBGene00009428	F35E12.4	pseudogene
WBGene00009437	0.336235	-1.7944	4.0392	-0.444247	0.656864	NA	WBGene00009437	F35G2.3	protein_coding
WBGene00009438	26.1719	-0.25085	0.542661	-0.462258	0.643896	NA	WBGene00009438	F35G2.5	protein_coding
WBGene00009446	0.695024	-0.0744048	3.03256	-0.0245353	0.980426	NA	WBGene00009446	F35H8.1	protein_coding
WBGene00009449	2.91942	-0.0387632	1.51099	-0.0256542	0.979533	NA	WBGene00009449	F35H8.4	protein_coding
WBGene00009457	13.0235	0.532805	0.702884	0.758027	0.448435	NA	WBGene00009457	F36A2.10	protein_coding
WBGene00009458	3.44274	-0.631647	1.33188	-0.474253	0.63532	NA	WBGene00009458	F36A2.11	protein_coding
WBGene00009459	12.983	-0.337159	0.735432	-0.45845	0.646629	NA	WBGene00009459	F36A2.12	protein_coding
WBGene00009462	1.38173	-1.81937	2.19443	-0.829088	0.407055	NA	WBGene00009462	sre-22	protein_coding
WBGene00009463	1.68463	0.0181223	1.84946	0.00979867	0.992182	NA	WBGene00009463	F36D1.4	protein_coding
WBGene00009464	0.372379	-1.40233	4.04808	-0.34642	0.729027	NA	WBGene00009464	F36D1.5	protein_coding
WBGene00009465	0.725199	-0.628648	3.14957	-0.199598	0.841795	NA	WBGene00009465	F36D1.6	protein_coding
WBGene00009467	7.39721	-1.39893	1.00153	-1.39679	0.162477	NA	WBGene00009467	F36D1.8	protein_coding
WBGene00009470	8.8922	-0.32947	0.835058	-0.394548	0.693177	NA	WBGene00009470	F36D3.4	protein_coding
WBGene00009471	5.10543	0.16601	1.09652	0.151397	0.879662	NA	WBGene00009471	F36D3.5	protein_coding
WBGene00009472	0	NA	NA	NA	NA	NA	WBGene00009472	F36D3.7	pseudogene
WBGene00009473	0.282217	-0.13074	4.02004	-0.0325221	0.974056	NA	WBGene00009473	F36D3.8	protein_coding
WBGene00009474	0	NA	NA	NA	NA	NA	WBGene00009474	clec-235	pseudogene
WBGene00009480	19.7339	-0.431724	0.588252	-0.73391	0.463004	NA	WBGene00009480	F36F2.7	protein_coding
WBGene00009481	0.521987	-2.55932	3.58399	-0.714097	0.475167	NA	WBGene00009481	F36F2.8	protein_coding
WBGene00009484	3.8329	0.386148	1.3124	0.29423	0.768582	NA	WBGene00009484	F36G3.3	protein_coding
WBGene00009486	1.30205	-0.177982	2.53579	-0.0701878	0.944044	NA	WBGene00009486	F36G9.7	protein_coding
WBGene00009487	2.01416	-1.10085	1.84056	-0.598106	0.54977	NA	WBGene00009487	clec-232	protein_coding
WBGene00009489	2.04658	0.230439	1.8286	0.126019	0.899717	NA	WBGene00009489	F36G9.13	protein_coding
WBGene00009491	0	NA	NA	NA	NA	NA	WBGene00009491	F36G9.15	protein_coding
WBGene00009492	8.14138	0.532268	0.910949	0.584301	0.559018	NA	WBGene00009492	F36H1.3	protein_coding
WBGene00009494	6.56535	1.04171	1.00193	1.0397	0.298478	NA	WBGene00009494	hrg-5	protein_coding
WBGene00009497	0	NA	NA	NA	NA	NA	WBGene00009497	F36H1.12	protein_coding
WBGene00009501	6.72027	-0.480384	0.983086	-0.488649	0.62509	NA	WBGene00009501	F37A8.1	protein_coding
WBGene00009502	1.40604	1.11766	2.10925	0.529885	0.596192	NA	WBGene00009502	F37A8.2	protein_coding
WBGene00009509	6.5109	-0.876238	1.02509	-0.854788	0.392668	NA	WBGene00009509	F37D6.3	protein_coding
WBGene00009510	1.25112	-1.33544	2.62065	-0.509581	0.610345	NA	WBGene00009510	F37D6.4	protein_coding
WBGene00009513	3.28431	1.49763	1.39362	1.07463	0.28254	NA	WBGene00009513	sfxn-1.2	protein_coding
WBGene00009517	29.9577	0.892326	0.504889	1.76737	0.0771659	NA	WBGene00009517	clec-167	protein_coding
WBGene00009519	3.43899	-0.355881	1.35691	-0.262273	0.793111	NA	WBGene00009519	F38A1.6	protein_coding
WBGene00009520	1.72695	0.254296	2.03596	0.124902	0.900601	NA	WBGene00009520	clec-168	protein_coding
WBGene00009522	14.212	0.76041	0.703244	1.08129	0.279569	NA	WBGene00009522	F38A1.9	protein_coding
WBGene00009524	0	NA	NA	NA	NA	NA	WBGene00009524	F38A1.11	protein_coding
WBGene00009525	0	NA	NA	NA	NA	NA	WBGene00009525	F38A1.13	protein_coding
WBGene00009529	18.7548	0.348724	0.628024	0.555272	0.578709	NA	WBGene00009529	F38B2.2	protein_coding
WBGene00009530	3.30982	0.770947	1.54316	0.49959	0.617364	NA	WBGene00009530	F38B2.3	protein_coding
WBGene00009535	0	NA	NA	NA	NA	NA	WBGene00009535	F38C2.1	protein_coding
WBGene00009536	19.1233	-0.14245	0.600908	-0.237058	0.812612	NA	WBGene00009536	F38C2.4	protein_coding
WBGene00009537	0	NA	NA	NA	NA	NA	WBGene00009537	ccch-2	protein_coding
WBGene00009538	0	NA	NA	NA	NA	NA	WBGene00009538	clec-191	protein_coding
WBGene00009539	0	NA	NA	NA	NA	NA	WBGene00009539	F38C2.7	protein_coding
WBGene00009540	0	NA	NA	NA	NA	NA	WBGene00009540	hlh-31	protein_coding
WBGene00009541	11.3355	-0.705873	0.795782	-0.887018	0.375069	NA	WBGene00009541	cutl-17	protein_coding
WBGene00009543	18.1281	0.394055	0.594365	0.662985	0.50734	NA	WBGene00009543	F38E11.6	protein_coding
WBGene00009546	0	NA	NA	NA	NA	NA	WBGene00009546	fbxb-3	protein_coding
WBGene00009548	5.90564	-0.446544	1.01437	-0.440218	0.659779	NA	WBGene00009548	F38H4.4	protein_coding
WBGene00009549	3.00401	1.32887	1.44319	0.920788	0.357161	NA	WBGene00009549	F38H4.5	protein_coding
WBGene00009550	1.16507	-0.92754	2.28542	-0.40585	0.684853	NA	WBGene00009550	F38H4.6	protein_coding
WBGene00009566	0	NA	NA	NA	NA	NA	WBGene00009566	srsx-1	protein_coding
WBGene00009567	0	NA	NA	NA	NA	NA	WBGene00009567	srbc-25	protein_coding
WBGene00009568	0	NA	NA	NA	NA	NA	WBGene00009568	srbc-26	protein_coding
WBGene00009569	0	NA	NA	NA	NA	NA	WBGene00009569	srz-66	protein_coding
WBGene00009570	0	NA	NA	NA	NA	NA	WBGene00009570	srz-65	pseudogene
WBGene00009571	6.3668	-0.288396	0.995498	-0.2897	0.772045	NA	WBGene00009571	F40D4.12	protein_coding
WBGene00009572	4.20192	-1.48797	1.27833	-1.164	0.244426	NA	WBGene00009572	F40D4.13	protein_coding
WBGene00009581	8.32365	0.82151	0.908568	0.90418	0.3659	NA	WBGene00009581	F40F9.3	protein_coding
WBGene00009585	0	NA	NA	NA	NA	NA	WBGene00009585	cal-7	protein_coding
WBGene00009589	0.154315	-1.0124	4.07065	-0.248708	0.803587	NA	WBGene00009589	F40F11.4	protein_coding
WBGene00009590	2.32144	1.93921	2.33358	0.831005	0.405971	NA	WBGene00009590	ttr-4	pseudogene
WBGene00009592	3.98761	0.185733	1.22717	0.151351	0.879699	NA	WBGene00009592	F40F12.3	protein_coding
WBGene00009593	3.54977	-1.48307	1.48889	-0.996086	0.319208	NA	WBGene00009593	mam-7	protein_coding
WBGene00009596	0.255232	1.16123	4.04747	0.286902	0.774187	NA	WBGene00009596	sre-8	protein_coding
WBGene00009597	14.482	0.995323	0.704679	1.41245	0.157818	NA	WBGene00009597	F40G12.2	protein_coding
WBGene00009598	0	NA	NA	NA	NA	NA	WBGene00009598	F40G12.3	pseudogene
WBGene00009599	0.154315	-1.0124	4.07065	-0.248708	0.803587	NA	WBGene00009599	F40G12.4	protein_coding
WBGene00009600	0.336067	-1.79448	4.0392	-0.444265	0.656851	NA	WBGene00009600	F40G12.5	protein_coding
WBGene00009601	12.488	-0.270742	0.712438	-0.380022	0.703929	NA	WBGene00009601	F40G12.6	protein_coding
WBGene00009602	0.843213	1.35617	3.00628	0.451111	0.651909	NA	WBGene00009602	F40G12.7	protein_coding
WBGene00009603	0	NA	NA	NA	NA	NA	WBGene00009603	srt-33	protein_coding
WBGene00009604	0	NA	NA	NA	NA	NA	WBGene00009604	F40G12.9	protein_coding
WBGene00009605	16.0456	-0.371552	0.633164	-0.586819	0.557325	NA	WBGene00009605	F40G12.10	protein_coding
WBGene00009606	3.26574	0.172752	1.34004	0.128916	0.897424	NA	WBGene00009606	F40G12.11	protein_coding
WBGene00009607	0	NA	NA	NA	NA	NA	WBGene00009607	oac-26	protein_coding
WBGene00009608	18.8663	0.894445	0.630074	1.41959	0.155728	NA	WBGene00009608	nhr-265	protein_coding
WBGene00009609	0.308852	1.5585	4.03808	0.385951	0.699533	NA	WBGene00009609	oac-27	protein_coding
WBGene00009610	0.622388	-1.34485	3.33102	-0.403736	0.686407	NA	WBGene00009610	oac-28	protein_coding
WBGene00009611	0.564592	-0.137514	3.74417	-0.0367275	0.970702	NA	WBGene00009611	F41D3.6	protein_coding
WBGene00009612	0.181745	-0.994379	4.0676	-0.244463	0.806872	NA	WBGene00009612	F41D3.7	protein_coding
WBGene00009613	0	NA	NA	NA	NA	NA	WBGene00009613	F41D3.8	protein_coding
WBGene00009614	0.767006	1.81834	2.86173	0.635397	0.525169	NA	WBGene00009614	F41D3.9	protein_coding
WBGene00009615	0	NA	NA	NA	NA	NA	WBGene00009615	oac-25	protein_coding
WBGene00009616	0	NA	NA	NA	NA	NA	WBGene00009616	F41D3.11	protein_coding
WBGene00009622	1.93574	0.589062	1.77401	0.332052	0.73985	NA	WBGene00009622	F41E7.6	protein_coding
WBGene00009623	10.8557	-0.349835	0.809688	-0.432062	0.665696	NA	WBGene00009623	F41E7.7	protein_coding
WBGene00009625	3.66707	-0.459849	1.32114	-0.348069	0.727788	NA	WBGene00009625	F41E7.9	protein_coding
WBGene00009630	1.526	0.268032	2.0896	0.12827	0.897935	NA	WBGene00009630	F42E8.1	protein_coding
WBGene00009631	0	NA	NA	NA	NA	NA	WBGene00009631	F42E8.2	pseudogene
WBGene00009633	6.08768	0.208327	1.07644	0.193533	0.846542	NA	WBGene00009633	F42E11.3	protein_coding
WBGene00009641	12.476	0.370616	0.773818	0.478944	0.631978	NA	WBGene00009641	F42G4.2	protein_coding
WBGene00009643	24.8726	0.644952	0.535051	1.2054	0.228048	NA	WBGene00009643	F42G4.6	protein_coding
WBGene00009644	7.32381	0.613981	0.952976	0.644278	0.519395	NA	WBGene00009644	F42G4.7	protein_coding
WBGene00009646	0	NA	NA	NA	NA	NA	WBGene00009646	F42H11.1	protein_coding
WBGene00009647	7.58545	-0.208893	0.948111	-0.220325	0.825618	NA	WBGene00009647	phlp-2	protein_coding
WBGene00009651	2.50395	0.0742979	1.68715	0.0440375	0.964875	NA	WBGene00009651	F43D2.2	pseudogene
WBGene00009652	0.127616	0.759184	4.06696	0.186671	0.851918	NA	WBGene00009652	F43D2.3	protein_coding
WBGene00009656	15.9059	0.412423	0.641773	0.64263	0.520464	NA	WBGene00009656	F43G6.3	pseudogene
WBGene00009658	0	NA	NA	NA	NA	NA	WBGene00009658	F43G6.5	protein_coding
WBGene00009659	1.01669	1.09962	2.72809	0.403074	0.686894	NA	WBGene00009659	F43G6.7	protein_coding
WBGene00009662	0.725449	0.441107	3.15287	0.139907	0.888734	NA	WBGene00009662	F43G6.10	protein_coding
WBGene00009670	0.828083	-1.77576	2.96883	-0.598135	0.54975	NA	WBGene00009670	F43G9.8	protein_coding
WBGene00009675	1.99593	1.07479	1.85892	0.578178	0.563144	NA	WBGene00009675	F44A6.3	protein_coding
WBGene00009682	27.9248	0.273239	0.500768	0.54564	0.585314	NA	WBGene00009682	msd-2	protein_coding
WBGene00009683	7.05535	0.153284	1.02723	0.149222	0.881379	NA	WBGene00009683	F44D12.6	protein_coding
WBGene00009684	0	NA	NA	NA	NA	NA	WBGene00009684	msd-3	protein_coding
WBGene00009685	5.51335	-0.0298706	1.07193	-0.0278663	0.977769	NA	WBGene00009685	F44D12.8	protein_coding
WBGene00009687	0	NA	NA	NA	NA	NA	WBGene00009687	F44D12.10	protein_coding
WBGene00009689	0.405228	0.186879	4.00122	0.0467055	0.962748	NA	WBGene00009689	F44E5.2	protein_coding
WBGene00009690	0	NA	NA	NA	NA	NA	WBGene00009690	F44E5.3	protein_coding
WBGene00009693	0.180115	0.776844	4.07	0.190871	0.848627	NA	WBGene00009693	F44F1.1	pseudogene
WBGene00009695	1.01713	2.65246	2.99168	0.886611	0.375288	NA	WBGene00009695	clp-8	protein_coding
WBGene00009696	2.38495	1.61014	1.75095	0.919582	0.357791	NA	WBGene00009696	F44F1.4	protein_coding
WBGene00009697	0.745663	-0.985876	3.08658	-0.319407	0.749418	NA	WBGene00009697	F44F1.5	pseudogene
WBGene00009698	0.693835	0.244322	3.49795	0.0698471	0.944315	NA	WBGene00009698	F44F1.6	protein_coding
WBGene00009702	2.54261	0.33187	1.7874	0.185672	0.852702	NA	WBGene00009702	F44F4.3	protein_coding
WBGene00009704	0.255232	1.16123	4.04747	0.286902	0.774187	NA	WBGene00009704	F44F4.9	protein_coding
WBGene00009705	5.29696	0.504012	1.10884	0.45454	0.64944	NA	WBGene00009705	F44F4.10	protein_coding
WBGene00009707	0.255232	1.16123	4.04747	0.286902	0.774187	NA	WBGene00009707	srxa-16	protein_coding
WBGene00009708	5.15193	-0.882886	1.12471	-0.784989	0.43246	NA	WBGene00009708	F44G3.7	protein_coding
WBGene00009709	4.65697	-1.0949	1.22024	-0.897283	0.369568	NA	WBGene00009709	fbxa-144	protein_coding
WBGene00009714	2.49208	-0.341538	1.51607	-0.225279	0.821762	NA	WBGene00009714	F44G4.5	protein_coding
WBGene00009716	13.5464	-0.558874	0.71721	-0.779233	0.435842	NA	WBGene00009716	F44G4.7	protein_coding
WBGene00009721	0.718422	-0.45049	3.15572	-0.142754	0.886485	NA	WBGene00009721	F45D3.1	protein_coding
WBGene00009725	0	NA	NA	NA	NA	NA	WBGene00009725	F45E6.1	protein_coding
WBGene00009727	14.4041	0.00295418	0.676879	0.00436441	0.996518	NA	WBGene00009727	lips-1	protein_coding
WBGene00009728	0	NA	NA	NA	NA	NA	WBGene00009728	sdz-19	protein_coding
WBGene00009729	21.0776	0.852625	0.599935	1.4212	0.15526	NA	WBGene00009729	F45E10.2	protein_coding
WBGene00009742	13.4521	0.371011	0.684679	0.541876	0.587904	NA	WBGene00009742	F45H10.5	protein_coding
WBGene00009746	0	NA	NA	NA	NA	NA	WBGene00009746	F46A8.3	protein_coding
WBGene00009747	0	NA	NA	NA	NA	NA	WBGene00009747	F46A8.4	protein_coding
WBGene00009748	0.178572	0.773531	4.06944	0.190083	0.849244	NA	WBGene00009748	F46A8.5	protein_coding
WBGene00009749	1.38867	-3.82219	2.43776	-1.56791	0.116902	NA	WBGene00009749	F46A8.6	protein_coding
WBGene00009750	0.127616	0.759184	4.06696	0.186671	0.851918	NA	WBGene00009750	F46A8.7	protein_coding
WBGene00009751	0	NA	NA	NA	NA	NA	WBGene00009751	F46A8.8	protein_coding
WBGene00009752	1.70117	1.36827	1.99686	0.68521	0.493212	NA	WBGene00009752	F46A8.9	pseudogene
WBGene00009753	5.18433	-0.582885	1.20081	-0.48541	0.627385	NA	WBGene00009753	scrm-6	protein_coding
WBGene00009754	7.14005	0.0143427	0.930979	0.015406	0.987708	NA	WBGene00009754	F46A9.1	protein_coding
WBGene00009755	1.55827	-0.481562	1.91098	-0.251998	0.801043	NA	WBGene00009755	F46A9.2	protein_coding
WBGene00009756	0.30863	-1.42292	4.04935	-0.351394	0.725293	NA	WBGene00009756	F46B3.1	protein_coding
WBGene00009757	0.490426	-0.26987	4.02576	-0.0670358	0.946553	NA	WBGene00009757	F46B3.2	pseudogene
WBGene00009758	0.178572	0.773531	4.06944	0.190083	0.849244	NA	WBGene00009758	ttr-11	protein_coding
WBGene00009759	4.91653	-0.592749	1.18045	-0.502137	0.615571	NA	WBGene00009759	ttr-12	protein_coding
WBGene00009760	0.154315	-1.0124	4.07065	-0.248708	0.803587	NA	WBGene00009760	F46B3.7	protein_coding
WBGene00009761	0	NA	NA	NA	NA	NA	WBGene00009761	F46B3.8	protein_coding
WBGene00009762	0	NA	NA	NA	NA	NA	WBGene00009762	F46B3.9	protein_coding
WBGene00009763	0.430035	1.91688	4.01944	0.476901	0.633432	NA	WBGene00009763	srz-18	protein_coding
WBGene00009764	1.58617	-0.636874	2.22247	-0.286561	0.774448	NA	WBGene00009764	srz-17	pseudogene
WBGene00009765	0	NA	NA	NA	NA	NA	WBGene00009765	F46B3.14	protein_coding
WBGene00009766	0	NA	NA	NA	NA	NA	WBGene00009766	F46B3.15	protein_coding
WBGene00009767	0.178572	0.773531	4.06944	0.190083	0.849244	NA	WBGene00009767	F46B3.16	protein_coding
WBGene00009768	9.67486	0.35209	0.811551	0.433848	0.664399	NA	WBGene00009768	F46B6.2	protein_coding
WBGene00009774	22.1271	-0.706286	0.587986	-1.20119	0.229676	NA	WBGene00009774	F46B6.9	protein_coding
WBGene00009775	0.180115	0.776844	4.07	0.190871	0.848627	NA	WBGene00009775	F46B6.10	protein_coding
WBGene00009780	27.3	0.1698	0.490911	0.345888	0.729427	NA	WBGene00009780	F46C5.4	protein_coding
WBGene00009782	1.5127	0.62214	2.17878	0.285545	0.775226	NA	WBGene00009782	F46C5.7	protein_coding
WBGene00009786	0.127616	0.759184	4.06696	0.186671	0.851918	NA	WBGene00009786	F46F2.1	pseudogene
WBGene00009788	1.80943	1.97065	1.9596	1.00564	0.314591	NA	WBGene00009788	F46F2.4	protein_coding
WBGene00009802	0	NA	NA	NA	NA	NA	WBGene00009802	F47B8.1	protein_coding
WBGene00009805	2.73052	0.915245	1.49168	0.613569	0.5395	NA	WBGene00009805	F47B8.4	protein_coding
WBGene00009806	21.5899	-1.13869	0.594948	-1.91394	0.0556284	NA	WBGene00009806	F47B8.5	protein_coding
WBGene00009808	1.21102	2.30046	2.45982	0.935215	0.349678	NA	WBGene00009808	srm-4	protein_coding
WBGene00009810	0.988002	2.17105	2.5939	0.836982	0.402603	NA	WBGene00009810	srm-6	protein_coding
WBGene00009811	9.41117	-0.992965	0.865787	-1.14689	0.251426	NA	WBGene00009811	F47B8.10	protein_coding
WBGene00009814	2.08322	0.0192553	1.89665	0.0101522	0.9919	NA	WBGene00009814	F47B10.3	protein_coding
WBGene00009815	8.37668	-1.06226	0.874279	-1.21501	0.224361	NA	WBGene00009815	F47B10.4	protein_coding
WBGene00009817	0.307561	1.55816	4.03808	0.385868	0.699594	NA	WBGene00009817	F47B10.6	protein_coding
WBGene00009819	22.3604	-0.232217	0.549284	-0.422763	0.672468	NA	WBGene00009819	F47B10.8	protein_coding
WBGene00009822	1.11858	-0.128054	2.88223	-0.0444287	0.964563	NA	WBGene00009822	clec-113	protein_coding
WBGene00009826	8.80002	-0.314347	0.904203	-0.347651	0.728102	NA	WBGene00009826	F47G4.5	protein_coding
WBGene00009827	0.652996	-0.374573	3.58804	-0.104395	0.916856	NA	WBGene00009827	hmg-6	protein_coding
WBGene00009828	0	NA	NA	NA	NA	NA	WBGene00009828	F47G4.8	pseudogene
WBGene00009833	1.08417	1.75266	2.69375	0.650639	0.515279	NA	WBGene00009833	F47G9.6	protein_coding
WBGene00009834	0.920168	3.21907	2.83953	1.13366	0.256936	NA	WBGene00009834	lsy-27	protein_coding
WBGene00009836	8.83051	0.489743	0.846659	0.578441	0.562966	NA	WBGene00009836	fbxa-185	protein_coding
WBGene00009837	0	NA	NA	NA	NA	NA	WBGene00009837	fbxa-186	pseudogene
WBGene00009838	13.2245	0.452353	0.723889	0.624893	0.532042	NA	WBGene00009838	fbxa-187	pseudogene
WBGene00009841	4.6025	-1.57507	1.26206	-1.24801	0.212027	NA	WBGene00009841	fbxa-134	protein_coding
WBGene00009844	7.49066	-0.278795	0.936443	-0.297717	0.765919	NA	WBGene00009844	cwp-5	protein_coding
WBGene00009846	8.7193	0.709592	0.859882	0.82522	0.409247	NA	WBGene00009846	F48F5.2	pseudogene
WBGene00009849	17.3635	0.892747	0.633106	1.41011	0.158508	NA	WBGene00009849	F48F7.3	protein_coding
WBGene00009853	5.32593	-1.84168	1.18071	-1.5598	0.118807	NA	WBGene00009853	arrd-27	protein_coding
WBGene00009854	28.4528	-0.112996	0.565416	-0.199846	0.841601	NA	WBGene00009854	clec-31	protein_coding
WBGene00009855	11.7986	-0.644312	0.757852	-0.850182	0.395224	NA	WBGene00009855	clec-22	protein_coding
WBGene00009856	17.7831	0.0757546	0.609552	0.124279	0.901094	NA	WBGene00009856	clec-24	protein_coding
WBGene00009858	0	NA	NA	NA	NA	NA	WBGene00009858	thn-4	protein_coding
WBGene00009860	9.46031	0.308233	0.829525	0.371577	0.710208	NA	WBGene00009860	clec-32	protein_coding
WBGene00009861	1.7362	2.52866	2.18245	1.15863	0.246607	NA	WBGene00009861	fbxb-8	protein_coding
WBGene00009862	0.497256	-0.294727	4.01815	-0.0733489	0.941528	NA	WBGene00009862	fbxb-67	protein_coding
WBGene00009863	4.6754	-0.999217	1.23017	-0.812261	0.416642	NA	WBGene00009863	F49B2.3	protein_coding
WBGene00009864	0.154315	-1.0124	4.07065	-0.248708	0.803587	NA	WBGene00009864	F49B2.4	pseudogene
WBGene00009866	0	NA	NA	NA	NA	NA	WBGene00009866	F49C5.3	protein_coding
WBGene00009867	5.55478	0.147363	1.11149	0.132582	0.894524	NA	WBGene00009867	F49C5.4	protein_coding
WBGene00009868	0	NA	NA	NA	NA	NA	WBGene00009868	F49C5.5	protein_coding
WBGene00009869	0	NA	NA	NA	NA	NA	WBGene00009869	F49C5.7	protein_coding
WBGene00009871	0.154315	-1.0124	4.07065	-0.248708	0.803587	NA	WBGene00009871	F49C12.1	protein_coding
WBGene00009872	0.535717	1.33874	4.03012	0.332184	0.739751	NA	WBGene00009872	F49C12.2	protein_coding
WBGene00009873	0.154315	-1.0124	4.07065	-0.248708	0.803587	NA	WBGene00009873	F49C12.3	protein_coding
WBGene00009874	0	NA	NA	NA	NA	NA	WBGene00009874	F49C12.4	protein_coding
WBGene00009875	0.335941	-1.79454	4.03921	-0.44428	0.65684	NA	WBGene00009875	F49C12.5	protein_coding
WBGene00009879	7.45524	-1.24378	0.971764	-1.27992	0.200573	NA	WBGene00009879	F49C12.10	protein_coding
WBGene00009890	0.181745	-0.994379	4.0676	-0.244463	0.806872	NA	WBGene00009890	scl-9	protein_coding
WBGene00009891	0.127616	0.759184	4.06696	0.186671	0.851918	NA	WBGene00009891	scl-10	protein_coding
WBGene00009892	0.180115	0.776844	4.07	0.190871	0.848627	NA	WBGene00009892	scl-11	protein_coding
WBGene00009893	1.46802	0.32716	2.11585	0.154623	0.877118	NA	WBGene00009893	F49E11.7	protein_coding
WBGene00009894	0	NA	NA	NA	NA	NA	WBGene00009894	F49E11.8	pseudogene
WBGene00009897	25.7653	-0.164051	0.527629	-0.310922	0.75586	NA	WBGene00009897	skpo-1	protein_coding
WBGene00009898	14.0601	0.392441	0.736528	0.532825	0.594155	NA	WBGene00009898	dod-23	protein_coding
WBGene00009900	3.02791	-2.64912	1.74603	-1.51722	0.12921	NA	WBGene00009900	F49E12.7	protein_coding
WBGene00009905	2.2239	-0.479882	1.6457	-0.291598	0.770594	NA	WBGene00009905	clec-240	protein_coding
WBGene00009906	0	NA	NA	NA	NA	NA	WBGene00009906	clec-241	protein_coding
WBGene00009907	3.5596	-3.01386	1.61525	-1.86587	0.062059	NA	WBGene00009907	F49H6.3	protein_coding
WBGene00009908	0.731929	2.30204	3.388	0.679467	0.496842	NA	WBGene00009908	F49H6.5	protein_coding
WBGene00009909	0	NA	NA	NA	NA	NA	WBGene00009909	F49H6.8	protein_coding
WBGene00009910	0.405134	0.185699	4.00123	0.0464105	0.962983	NA	WBGene00009910	srz-92	pseudogene
WBGene00009911	0	NA	NA	NA	NA	NA	WBGene00009911	srz-93	pseudogene
WBGene00009912	0.180115	0.776844	4.07	0.190871	0.848627	NA	WBGene00009912	srz-94	protein_coding
WBGene00009913	0	NA	NA	NA	NA	NA	WBGene00009913	F49H6.12	protein_coding
WBGene00009931	9.32985	-0.2242	0.838426	-0.267406	0.789157	NA	WBGene00009931	F52D10.4	protein_coding
WBGene00009933	0	NA	NA	NA	NA	NA	WBGene00009933	F52E10.2	protein_coding
WBGene00009934	0	NA	NA	NA	NA	NA	WBGene00009934	F52E10.3	protein_coding
WBGene00009938	9.48474	0.540172	0.837886	0.644684	0.519132	NA	WBGene00009938	F52F12.5	protein_coding
WBGene00009941	1.84266	2.10495	1.95625	1.07601	0.281921	NA	WBGene00009941	F52F12.8	protein_coding
WBGene00009942	4.39779	0.727171	1.30959	0.555266	0.578713	NA	WBGene00009942	F52F12.9	protein_coding
WBGene00009948	11.3219	0.714455	0.754418	0.947027	0.343625	NA	WBGene00009948	F52H3.6	protein_coding
WBGene00009950	0.154315	-1.0124	4.07065	-0.248708	0.803587	NA	WBGene00009950	sdz-20	protein_coding
WBGene00009954	0	NA	NA	NA	NA	NA	WBGene00009954	F53B2.1	pseudogene
WBGene00009955	0.61726	-1.58394	3.98203	-0.397773	0.690798	NA	WBGene00009955	eak-4	protein_coding
WBGene00009956	5.28314	0.385275	1.10107	0.349911	0.726406	NA	WBGene00009956	F53B2.5	protein_coding
WBGene00009959	25.4598	0.507119	0.530348	0.9562	0.338971	NA	WBGene00009959	F53B6.4	protein_coding
WBGene00009960	1.06165	-1.67887	2.71277	-0.618876	0.535998	NA	WBGene00009960	F53B6.5	protein_coding
WBGene00009961	0.623612	-1.35494	3.32842	-0.407083	0.683947	NA	WBGene00009961	cutl-7	protein_coding
WBGene00009962	6.67561	0.397587	0.980581	0.405461	0.685139	NA	WBGene00009962	F53B6.7	protein_coding
WBGene00009963	0.869776	1.82558	2.96582	0.615541	0.538197	NA	WBGene00009963	fipr-26	protein_coding
WBGene00009967	3.14472	-0.755866	1.47583	-0.512163	0.608537	NA	WBGene00009967	F53B7.4	protein_coding
WBGene00009969	27.625	-0.0607855	0.495005	-0.122798	0.902267	NA	WBGene00009969	F53B7.7	protein_coding
WBGene00009972	1.54822	2.31638	2.19229	1.0566	0.290692	NA	WBGene00009972	oac-33	pseudogene
WBGene00009979	2.0588	-0.130488	1.69064	-0.0771827	0.938478	NA	WBGene00009979	cutl-1	protein_coding
WBGene00009985	15.4426	-0.17954	0.640234	-0.280429	0.779148	NA	WBGene00009985	F53F4.1	protein_coding
WBGene00009986	22.9817	-0.332387	0.538353	-0.617415	0.536961	NA	WBGene00009986	F53F4.2	protein_coding
WBGene00009988	8.28018	-0.434289	0.907793	-0.478401	0.632365	NA	WBGene00009988	F53F4.4	protein_coding
WBGene00009990	0.862026	0.211938	2.77828	0.0762839	0.939193	NA	WBGene00009990	F53F4.7	protein_coding
WBGene00009991	24.9203	0.0240447	0.560338	0.042911	0.965772	NA	WBGene00009991	F53F4.8	pseudogene
WBGene00009997	10.8546	-1.68239	0.814505	-2.06554	0.0388721	NA	WBGene00009997	F53F4.15	protein_coding
WBGene00009998	10.8055	-0.990347	0.784609	-1.26222	0.206871	NA	WBGene00009998	klf-2	protein_coding
WBGene00009999	0.180115	0.776844	4.07	0.190871	0.848627	NA	WBGene00009999	srsx-35	protein_coding
WBGene00010000	7.72237	0.201354	0.910595	0.221123	0.824996	NA	WBGene00010000	F53F8.3	protein_coding
WBGene00010003	24.0864	-0.120327	0.529478	-0.227256	0.820225	NA	WBGene00010003	F53F8.6	protein_coding
WBGene00010004	2.2494	0.170418	1.81852	0.0937124	0.925338	NA	WBGene00010004	F53H2.1	protein_coding
WBGene00010005	0.880594	-0.903323	2.57872	-0.350298	0.726115	NA	WBGene00010005	cnc-7	protein_coding
WBGene00010007	15.0928	0.326289	0.686511	0.475286	0.634583	NA	WBGene00010007	F53H4.2	protein_coding
WBGene00010011	19.5483	0.98339	0.584341	1.6829	0.0923937	NA	WBGene00010011	F53H4.6	protein_coding
WBGene00010014	2.36813	0.0849535	1.68082	0.0505428	0.95969	NA	WBGene00010014	F54B3.2	protein_coding
WBGene00010016	0.186189	-0.997507	4.06815	-0.245199	0.806302	NA	WBGene00010016	F54B8.1	protein_coding
WBGene00010017	0	NA	NA	NA	NA	NA	WBGene00010017	nhr-282	protein_coding
WBGene00010018	9.94118	-0.025654	0.792677	-0.0323637	0.974182	NA	WBGene00010018	fbxa-69	protein_coding
WBGene00010020	0.127616	0.759184	4.06696	0.186671	0.851918	NA	WBGene00010020	srbc-48	protein_coding
WBGene00010021	0	NA	NA	NA	NA	NA	WBGene00010021	srbc-49	protein_coding
WBGene00010022	0	NA	NA	NA	NA	NA	WBGene00010022	srbc-50	protein_coding
WBGene00010023	0	NA	NA	NA	NA	NA	WBGene00010023	srbc-51	protein_coding
WBGene00010024	0	NA	NA	NA	NA	NA	WBGene00010024	srbc-52	pseudogene
WBGene00010025	0	NA	NA	NA	NA	NA	WBGene00010025	srbc-54	protein_coding
WBGene00010026	0	NA	NA	NA	NA	NA	WBGene00010026	srbc-56	protein_coding
WBGene00010027	1.94711	-0.873671	1.76004	-0.496393	0.619617	NA	WBGene00010027	F54B11.4	protein_coding
WBGene00010030	0.723858	-0.126176	3.37979	-0.0373325	0.97022	NA	WBGene00010030	F54B11.7	protein_coding
WBGene00010031	23.4243	0.185538	0.531918	0.34881	0.727232	NA	WBGene00010031	F54B11.8	protein_coding
WBGene00010035	27.5693	-0.0783192	0.501916	-0.15604	0.876001	NA	WBGene00010035	F54C8.1	protein_coding
WBGene00010039	25.7888	-0.0589389	0.500928	-0.117659	0.906338	NA	WBGene00010039	F54C8.6	protein_coding
WBGene00010043	10.7626	-0.415986	0.812466	-0.512004	0.608648	NA	WBGene00010043	F54C9.7	protein_coding
WBGene00010046	7.73679	-0.844403	0.913188	-0.924676	0.355135	NA	WBGene00010046	F54D1.1	protein_coding
WBGene00010058	0.736141	1.32872	3.14187	0.422907	0.672363	NA	WBGene00010058	F54E4.2	protein_coding
WBGene00010060	13.1522	0.0139467	0.705677	0.0197636	0.984232	NA	WBGene00010060	F54E4.4	protein_coding
WBGene00010064	12.5406	-0.2322	0.744644	-0.311826	0.755173	NA	WBGene00010064	F54F7.2	protein_coding
WBGene00010065	7.41845	-0.131885	0.916783	-0.143857	0.885614	NA	WBGene00010065	F54F7.3	protein_coding
WBGene00010066	2.50615	1.48688	1.70905	0.870002	0.384299	NA	WBGene00010066	F54F7.6	protein_coding
WBGene00010067	2.91818	1.26184	1.55595	0.810974	0.41738	NA	WBGene00010067	dot-1.2	protein_coding
WBGene00010068	16.9349	0.683411	0.642271	1.06405	0.287304	NA	WBGene00010068	F54F7.8	protein_coding
WBGene00010069	10.8238	-0.281604	0.860611	-0.327214	0.743506	NA	WBGene00010069	F54F11.1	protein_coding
WBGene00010071	0.649444	-0.153512	3.03619	-0.0505606	0.959676	NA	WBGene00010071	sre-45	protein_coding
WBGene00010072	5.74963	-0.894212	1.07136	-0.834651	0.403914	NA	WBGene00010072	F54F12.1	protein_coding
WBGene00010074	5.17514	-0.855566	1.22767	-0.696901	0.485865	NA	WBGene00010074	irld-34	protein_coding
WBGene00010082	19.4168	0.615874	0.584015	1.05455	0.291631	NA	WBGene00010082	F55A11.11	protein_coding
WBGene00010084	14.3256	0.860874	0.675641	1.27416	0.202607	NA	WBGene00010084	F55B11.2	protein_coding
WBGene00010085	8.0544	-0.468871	0.897062	-0.522674	0.601201	NA	WBGene00010085	F55B11.3	protein_coding
WBGene00010087	0.178572	0.773531	4.06944	0.190083	0.849244	NA	WBGene00010087	F55B11.5	protein_coding
WBGene00010088	4.76376	0.0472568	1.16452	0.0405806	0.96763	NA	WBGene00010088	F55B12.2	protein_coding
WBGene00010091	12.0544	-0.711503	0.728663	-0.97645	0.328841	NA	WBGene00010091	ssp-35	protein_coding
WBGene00010092	5.20201	1.48523	1.22801	1.20947	0.226484	NA	WBGene00010092	F55C5.2	pseudogene
WBGene00010095	1.86346	-0.136431	1.78617	-0.076382	0.939115	NA	WBGene00010095	F55C5.6	pseudogene
WBGene00010098	0.638079	1.49826	3.925	0.381722	0.702668	NA	WBGene00010098	F55C5.10	protein_coding
WBGene00010099	0	NA	NA	NA	NA	NA	WBGene00010099	fbxb-117	protein_coding
WBGene00010100	18.292	-0.289398	0.597244	-0.484556	0.627992	NA	WBGene00010100	F55C9.3	protein_coding
WBGene00010101	0	NA	NA	NA	NA	NA	WBGene00010101	fbxb-57	protein_coding
WBGene00010102	5.95361	-0.276199	1.02883	-0.268461	0.788345	NA	WBGene00010102	F55C9.5	protein_coding
WBGene00010103	0	NA	NA	NA	NA	NA	WBGene00010103	F55C9.6	protein_coding
WBGene00010104	0	NA	NA	NA	NA	NA	WBGene00010104	fbxb-60	protein_coding
WBGene00010105	0.180115	0.776844	4.07	0.190871	0.848627	NA	WBGene00010105	fbxb-62	protein_coding
WBGene00010106	0.186189	-0.997507	4.06815	-0.245199	0.806302	NA	WBGene00010106	fbxb-61	protein_coding
WBGene00010107	0	NA	NA	NA	NA	NA	WBGene00010107	F55C9.11	protein_coding
WBGene00010108	1.4566	2.81785	2.25233	1.25108	0.210904	NA	WBGene00010108	F55C10.4	protein_coding
WBGene00010112	0.154315	-1.0124	4.07065	-0.248708	0.803587	NA	WBGene00010112	nhr-191	pseudogene
WBGene00010114	5.61857	1.16515	1.08332	1.07554	0.282135	NA	WBGene00010114	F55D12.6	protein_coding
WBGene00010119	11.1597	0.842088	0.775989	1.08518	0.277842	NA	WBGene00010119	F55G7.1	protein_coding
WBGene00010120	0	NA	NA	NA	NA	NA	WBGene00010120	dot-1.4	protein_coding
WBGene00010121	0	NA	NA	NA	NA	NA	WBGene00010121	F55G7.3	protein_coding
WBGene00010122	29.535	0.167369	0.474902	0.352429	0.724516	NA	WBGene00010122	F55G11.1	protein_coding
WBGene00010126	0.462945	-1.53712	4.02575	-0.381822	0.702593	NA	WBGene00010126	F55G11.6	protein_coding
WBGene00010127	16.019	-1.20769	0.641675	-1.88209	0.0598239	NA	WBGene00010127	F55G11.7	protein_coding
WBGene00010129	0.127616	0.759184	4.06696	0.186671	0.851918	NA	WBGene00010129	F55G11.10	protein_coding
WBGene00010136	17.4799	0.261465	0.618372	0.422828	0.67242	NA	WBGene00010136	F55H12.5	protein_coding
WBGene00010138	10.2113	-0.196536	0.836532	-0.234941	0.814254	NA	WBGene00010138	anoh-1	protein_coding
WBGene00010142	0.534504	0.432328	3.84288	0.112501	0.910426	NA	WBGene00010142	F56A8.8	protein_coding
WBGene00010143	11.5991	-0.139357	0.743575	-0.187415	0.851336	NA	WBGene00010143	F56A12.2	protein_coding
WBGene00010144	8.5202	0.647183	0.888692	0.728242	0.466466	NA	WBGene00010144	F56C4.1	protein_coding
WBGene00010145	0	NA	NA	NA	NA	NA	WBGene00010145	F56C4.2	protein_coding
WBGene00010147	3.15268	-0.356045	1.44484	-0.246425	0.805353	NA	WBGene00010147	F56D5.2	protein_coding
WBGene00010149	0.695287	1.08781	3.19048	0.340956	0.733137	NA	WBGene00010149	F56D5.5	protein_coding
WBGene00010152	0.30863	-1.42292	4.04935	-0.351394	0.725293	NA	WBGene00010152	F56D5.9	protein_coding
WBGene00010153	1.02919	-1.96035	2.7808	-0.704958	0.480836	NA	WBGene00010153	srxa-2	protein_coding
WBGene00010155	8.7104	0.738388	0.863859	0.854756	0.392686	NA	WBGene00010155	F56F3.4	protein_coding
WBGene00010157	10.8394	-1.88196	0.845422	-2.22606	0.02601	NA	WBGene00010157	oac-34	protein_coding
WBGene00010162	0.460743	0.753924	3.77967	0.199468	0.841897	NA	WBGene00010162	F56H6.1	protein_coding
WBGene00010163	2.46099	0.287453	1.68719	0.170374	0.864716	NA	WBGene00010163	F56H6.2	protein_coding
WBGene00010164	0	NA	NA	NA	NA	NA	WBGene00010164	F56H6.3	protein_coding
WBGene00010165	0	NA	NA	NA	NA	NA	WBGene00010165	F56H6.4	protein_coding
WBGene00010166	3.81061	-0.196983	1.48258	-0.132865	0.8943	NA	WBGene00010166	gmd-2	protein_coding
WBGene00010167	0.364774	-0.115705	4.02003	-0.0287822	0.977038	NA	WBGene00010167	bgnt-1.6	protein_coding
WBGene00010168	0	NA	NA	NA	NA	NA	WBGene00010168	F56H6.7	protein_coding
WBGene00010169	0	NA	NA	NA	NA	NA	WBGene00010169	clec-18	protein_coding
WBGene00010170	0	NA	NA	NA	NA	NA	WBGene00010170	F56H6.9	protein_coding
WBGene00010171	0	NA	NA	NA	NA	NA	WBGene00010171	oac-35	protein_coding
WBGene00010172	0.671086	-1.65753	3.27298	-0.506429	0.612556	NA	WBGene00010172	oac-36	protein_coding
WBGene00010173	1.04785	0.55363	2.57794	0.214757	0.829957	NA	WBGene00010173	F56H6.13	protein_coding
WBGene00010176	0.186189	-0.997507	4.06815	-0.245199	0.806302	NA	WBGene00010176	F56H11.6	pseudogene
WBGene00010179	23.3856	0.227941	0.527103	0.432442	0.66542	NA	WBGene00010179	F57A8.4	protein_coding
WBGene00010180	0.637736	-0.345868	3.62038	-0.0955336	0.923891	NA	WBGene00010180	nhr-192	protein_coding
WBGene00010181	3.12138	0.568006	1.39806	0.406281	0.684536	NA	WBGene00010181	F57A8.6	protein_coding
WBGene00010182	0	NA	NA	NA	NA	NA	WBGene00010182	F57A8.7	protein_coding
WBGene00010183	4.88598	-1.90203	1.18833	-1.60059	0.109468	NA	WBGene00010183	fipr-13	protein_coding
WBGene00010184	0.913231	0.215677	2.89186	0.0745806	0.940548	NA	WBGene00010184	F57A10.2	protein_coding
WBGene00010185	26.3817	-0.530561	0.507035	-1.0464	0.295377	NA	WBGene00010185	F57A10.4	protein_coding
WBGene00010186	1.64655	1.88424	2.19048	0.860194	0.389682	NA	WBGene00010186	nhr-283	protein_coding
WBGene00010187	1.86284	-1.58587	2.14184	-0.740425	0.459042	NA	WBGene00010187	F57B1.1	protein_coding
WBGene00010189	4.41245	-0.0281866	1.18079	-0.0238709	0.980956	NA	WBGene00010189	F57B1.6	protein_coding
WBGene00010196	4.15978	0.143232	1.24307	0.115224	0.908267	NA	WBGene00010196	F57C2.4	protein_coding
WBGene00010200	5.37645	-0.362956	1.1144	-0.325697	0.744654	NA	WBGene00010200	F57C7.4	protein_coding
WBGene00010202	9.50806	0.571098	0.814463	0.701196	0.483181	NA	WBGene00010202	F57E7.1	protein_coding
WBGene00010203	1.38481	-1.80278	2.15036	-0.838362	0.401828	NA	WBGene00010203	F57E7.2	protein_coding
WBGene00010206	0	NA	NA	NA	NA	NA	WBGene00010206	F57G4.1	protein_coding
WBGene00010209	8.57085	0.573787	0.900214	0.637389	0.523872	NA	WBGene00010209	fbxa-191	pseudogene
WBGene00010217	0.955463	-1.85305	2.63241	-0.703934	0.481474	NA	WBGene00010217	sre-31	protein_coding
WBGene00010218	0.181745	-0.994379	4.0676	-0.244463	0.806872	NA	WBGene00010218	sre-30	protein_coding
WBGene00010219	0	NA	NA	NA	NA	NA	WBGene00010219	F57G9.3	protein_coding
WBGene00010220	0.818912	-0.160076	3.26574	-0.0490166	0.960906	NA	WBGene00010220	sre-29	protein_coding
WBGene00010224	20.8243	-0.276691	0.55508	-0.498469	0.618153	NA	WBGene00010224	F58A3.4	protein_coding
WBGene00010228	0	NA	NA	NA	NA	NA	WBGene00010228	clec-161	protein_coding
WBGene00010234	6.60065	1.4857	1.05383	1.40981	0.158595	NA	WBGene00010234	ttr-50	protein_coding
WBGene00010235	2.77537	0.114089	1.48577	0.0767878	0.938792	NA	WBGene00010235	F58B4.2	protein_coding
WBGene00010237	1.57714	-1.82104	2.21486	-0.822192	0.410968	NA	WBGene00010237	scvp-1	protein_coding
WBGene00010240	0	NA	NA	NA	NA	NA	WBGene00010240	gadr-1	pseudogene
WBGene00010241	13.931	-0.378134	0.698384	-0.541441	0.588204	NA	WBGene00010241	F58D2.2	protein_coding
WBGene00010243	6.64792	0.042303	1.01544	0.0416599	0.96677	NA	WBGene00010243	F58D5.3	protein_coding
WBGene00010245	1.09384	-1.3243	2.66528	-0.496872	0.619279	NA	WBGene00010245	F58D5.6	protein_coding
WBGene00010246	11.3026	-0.123619	0.762703	-0.162079	0.871243	NA	WBGene00010246	F58D5.7	protein_coding
WBGene00010247	0.690563	1.48055	3.2361	0.457511	0.647304	NA	WBGene00010247	F58D5.8	protein_coding
WBGene00010248	23.3207	0.365357	0.528167	0.691744	0.489098	NA	WBGene00010248	F58D5.9	protein_coding
WBGene00010249	0	NA	NA	NA	NA	NA	WBGene00010249	F58D12.1	protein_coding
WBGene00010250	3.55882	-1.21514	1.34866	-0.900996	0.36759	NA	WBGene00010250	F58D12.3	protein_coding
WBGene00010253	0.435778	1.92155	4.01942	0.478065	0.632604	NA	WBGene00010253	F58E6.4	protein_coding
WBGene00010254	14.5624	-0.995454	0.67322	-1.47865	0.139235	NA	WBGene00010254	F58E6.5	protein_coding
WBGene00010255	0	NA	NA	NA	NA	NA	WBGene00010255	F58E6.6	protein_coding
WBGene00010257	0.528211	0.120424	3.91619	0.0307502	0.975469	NA	WBGene00010257	F58E6.8	protein_coding
WBGene00010261	0	NA	NA	NA	NA	NA	WBGene00010261	srh-308	protein_coding
WBGene00010265	18.6194	0.0184861	0.587802	0.0314495	0.974911	NA	WBGene00010265	F58G1.3	protein_coding
WBGene00010270	0	NA	NA	NA	NA	NA	WBGene00010270	F58G1.8	protein_coding
WBGene00010271	0	NA	NA	NA	NA	NA	WBGene00010271	F58G1.9	pseudogene
WBGene00010273	16.4485	-0.3943	0.642626	-0.613576	0.539495	NA	WBGene00010273	srm-3	protein_coding
WBGene00010275	25.4285	-0.274164	0.534766	-0.51268	0.608175	NA	WBGene00010275	acc-1	protein_coding
WBGene00010278	2.04668	-0.20479	1.90747	-0.107363	0.914501	NA	WBGene00010278	F58G6.8	protein_coding
WBGene00010282	24.8063	0.261075	0.55236	0.472654	0.63646	NA	WBGene00010282	F58G11.4	protein_coding
WBGene00010291	26.8298	-0.442611	0.51444	-0.860375	0.389582	NA	WBGene00010291	F58H10.1	protein_coding
WBGene00010292	0	NA	NA	NA	NA	NA	WBGene00010292	F59A1.6	protein_coding
WBGene00010294	9.02874	0.286257	0.856474	0.334228	0.738208	NA	WBGene00010294	fbxa-129	pseudogene
WBGene00010295	22.4306	0.38957	0.544088	0.716004	0.473989	NA	WBGene00010295	fbxa-193	pseudogene
WBGene00010297	3.26562	-0.567715	1.40777	-0.403274	0.686747	NA	WBGene00010297	F59A1.11	protein_coding
WBGene00010298	0.671766	-0.0654571	3.53758	-0.0185033	0.985237	NA	WBGene00010298	F59A1.12	protein_coding
WBGene00010299	0.364729	-0.109163	4.02003	-0.0271549	0.978336	NA	WBGene00010299	F59A1.13	protein_coding
WBGene00010300	1.72451	0.485224	2.00863	0.241569	0.809114	NA	WBGene00010300	F59A1.15	protein_coding
WBGene00010301	0	NA	NA	NA	NA	NA	WBGene00010301	F59A1.16	protein_coding
WBGene00010310	17.3293	0.050106	0.614604	0.0815256	0.935024	NA	WBGene00010310	F59B2.8	protein_coding
WBGene00010311	19.9568	0.440827	0.598694	0.736315	0.461539	NA	WBGene00010311	F59B2.9	protein_coding
WBGene00010313	3.85161	-0.0161149	1.38492	-0.0116359	0.990716	NA	WBGene00010313	F59B2.11	pseudogene
WBGene00010314	0.180115	0.776844	4.07	0.190871	0.848627	NA	WBGene00010314	F59B2.12	protein_coding
WBGene00010316	28.1541	0.114065	0.501235	0.227568	0.819982	NA	WBGene00010316	F59B8.1	protein_coding
WBGene00010318	4.74917	-0.628381	1.17603	-0.534326	0.593116	NA	WBGene00010318	F59B10.2	protein_coding
WBGene00010322	24.2116	0.0303914	0.540679	0.0562096	0.955175	NA	WBGene00010322	F59B10.6	protein_coding
WBGene00010323	6.98361	-0.518029	0.991481	-0.522479	0.601337	NA	WBGene00010323	dhhc-12	protein_coding
WBGene00010324	2.63796	-1.61661	1.55812	-1.03754	0.299485	NA	WBGene00010324	F59C6.3	protein_coding
WBGene00010331	22.8758	0.0194919	0.561631	0.0347059	0.972314	NA	WBGene00010331	F59D12.3	protein_coding
WBGene00010343	0	NA	NA	NA	NA	NA	WBGene00010343	F59F5.4	protein_coding
WBGene00010344	25.2412	-0.191868	0.516324	-0.371603	0.710188	NA	WBGene00010344	F59F5.5	protein_coding
WBGene00010349	4.91193	-0.552776	1.17409	-0.47081	0.637776	NA	WBGene00010349	dyf-18	protein_coding
WBGene00010352	0.186189	-0.997507	4.06815	-0.245199	0.806302	NA	WBGene00010352	fbxb-76	protein_coding
WBGene00010358	0	NA	NA	NA	NA	NA	WBGene00010358	H03G16.1	protein_coding
WBGene00010359	2.11397	-2.03217	1.94775	-1.04335	0.296788	NA	WBGene00010359	mam-6	protein_coding
WBGene00010360	1.87973	-0.621049	1.86014	-0.333872	0.738476	NA	WBGene00010360	fbxa-96	protein_coding
WBGene00010361	19.2287	-0.387546	0.586913	-0.660313	0.509053	NA	WBGene00010361	H03G16.5	protein_coding
WBGene00010365	1.49979	-0.765538	2.37439	-0.322414	0.747139	NA	WBGene00010365	H04D03.4	protein_coding
WBGene00010366	8.34666	-0.0154286	0.875624	-0.0176201	0.985942	NA	WBGene00010366	H05L14.1	protein_coding
WBGene00010371	0.987636	1.88645	2.82404	0.667996	0.504136	NA	WBGene00010371	H06O01.4	pseudogene
WBGene00010372	1.53392	-0.661576	2.35083	-0.281423	0.778386	NA	WBGene00010372	H08J19.1	protein_coding
WBGene00010373	2.52158	0.272679	1.53505	0.177635	0.85901	NA	WBGene00010373	H08M01.1	protein_coding
WBGene00010375	7.20529	-0.231517	0.927186	-0.249699	0.80282	NA	WBGene00010375	H09F14.1	protein_coding
WBGene00010377	0	NA	NA	NA	NA	NA	WBGene00010377	nspa-1	protein_coding
WBGene00010378	2.46338	0.485953	1.5691	0.309701	0.756789	NA	WBGene00010378	H12D21.2	protein_coding
WBGene00010379	0.358684	1.56683	4.04024	0.387807	0.698159	NA	WBGene00010379	H12D21.3	protein_coding
WBGene00010380	0.681906	2.31464	3.49144	0.662947	0.507364	NA	WBGene00010380	mpst-2	protein_coding
WBGene00010381	0.995138	2.14636	2.62882	0.816475	0.414229	NA	WBGene00010381	H12D21.5	protein_coding
WBGene00010382	0.95381	-0.582382	2.47452	-0.235351	0.813936	NA	WBGene00010382	H12D21.6	protein_coding
WBGene00010387	0.718457	-2.91335	3.14838	-0.925349	0.354784	NA	WBGene00010387	H12D21.11	protein_coding
WBGene00010388	0.333581	-0.0552382	4.07354	-0.0135602	0.989181	NA	WBGene00010388	srz-42	protein_coding
WBGene00010389	0	NA	NA	NA	NA	NA	WBGene00010389	srz-31	protein_coding
WBGene00010390	0.186189	-0.997507	4.06815	-0.245199	0.806302	NA	WBGene00010390	srz-30	pseudogene
WBGene00010391	2.32861	0.412475	1.99442	0.206815	0.836155	NA	WBGene00010391	oac-37	protein_coding
WBGene00010392	0.181745	-0.994379	4.0676	-0.244463	0.806872	NA	WBGene00010392	oac-38	protein_coding
WBGene00010394	0	NA	NA	NA	NA	NA	WBGene00010394	srz-59	protein_coding
WBGene00010395	0	NA	NA	NA	NA	NA	WBGene00010395	H12I19.8	pseudogene
WBGene00010399	3.14057	-0.833449	1.55417	-0.536265	0.591775	NA	WBGene00010399	clec-13	protein_coding
WBGene00010400	0.186189	-0.997507	4.06815	-0.245199	0.806302	NA	WBGene00010400	clec-14	pseudogene
WBGene00010401	0.178572	0.773531	4.06944	0.190083	0.849244	NA	WBGene00010401	H16D19.3	protein_coding
WBGene00010402	1.39302	0.576287	2.13747	0.269612	0.787458	NA	WBGene00010402	H16D19.4	pseudogene
WBGene00010404	0	NA	NA	NA	NA	NA	WBGene00010404	H19J13.2	protein_coding
WBGene00010410	0.609522	-0.73738	3.63846	-0.202663	0.839399	NA	WBGene00010410	nhr-267	protein_coding
WBGene00010411	19.6159	-1.14565	0.605134	-1.89322	0.0583292	NA	WBGene00010411	H25K10.1	protein_coding
WBGene00010412	0	NA	NA	NA	NA	NA	WBGene00010412	H25K10.2	protein_coding
WBGene00010413	0	NA	NA	NA	NA	NA	WBGene00010413	H25K10.4	protein_coding
WBGene00010414	0.336155	-0.064048	4.07196	-0.015729	0.987451	NA	WBGene00010414	hpa-1	protein_coding
WBGene00010415	0	NA	NA	NA	NA	NA	WBGene00010415	irld-39	protein_coding
WBGene00010417	0.127616	0.759184	4.06696	0.186671	0.851918	NA	WBGene00010417	clpr-3	protein_coding
WBGene00010423	15.8721	0.0988269	0.651276	0.151744	0.879389	NA	WBGene00010423	zmp-5	protein_coding
WBGene00010426	9.07566	1.55648	0.928885	1.67564	0.0938089	NA	WBGene00010426	H37A05.2	protein_coding
WBGene00010429	0	NA	NA	NA	NA	NA	WBGene00010429	H38K22.4	protein_coding
WBGene00010432	0.154315	-1.0124	4.07065	-0.248708	0.803587	NA	WBGene00010432	H39E23.2	protein_coding
WBGene00010434	9.76059	1.17279	0.840738	1.39495	0.16303	NA	WBGene00010434	H40L08.3	protein_coding
WBGene00010446	4.01654	-2.84638	1.58642	-1.79421	0.072779	NA	WBGene00010446	K01A6.4	protein_coding
WBGene00010447	0.867836	1.83109	2.9696	0.616612	0.537491	NA	WBGene00010447	K01A6.5	protein_coding
WBGene00010448	19.4453	-0.235678	0.584574	-0.403163	0.686829	NA	WBGene00010448	K01A6.6	protein_coding
WBGene00010451	0	NA	NA	NA	NA	NA	WBGene00010451	K01A11.3	protein_coding
WBGene00010455	3.25001	0.900345	1.38216	0.651404	0.514786	NA	WBGene00010455	K01B6.4	protein_coding
WBGene00010457	23.492	-0.867365	0.544912	-1.59175	0.11144	NA	WBGene00010457	K01C8.2	protein_coding
WBGene00010460	2.19267	0.186208	1.62868	0.114331	0.908975	NA	WBGene00010460	clec-142	protein_coding
WBGene00010461	0.841108	1.81996	3.00254	0.606142	0.544421	NA	WBGene00010461	K01D12.1	protein_coding
WBGene00010463	0.127616	0.759184	4.06696	0.186671	0.851918	NA	WBGene00010463	K01D12.3	pseudogene
WBGene00010466	14.5026	0.879333	0.711888	1.23521	0.216752	NA	WBGene00010466	K01D12.7	protein_coding
WBGene00010469	2.86315	0.584865	1.57563	0.371195	0.710493	NA	WBGene00010469	K01D12.10	protein_coding
WBGene00010474	3.52604	-0.397481	1.32422	-0.300162	0.764054	NA	WBGene00010474	K01D12.15	protein_coding
WBGene00010483	0.830403	0.676519	2.6269	0.257536	0.796765	NA	WBGene00010483	K01G12.3	protein_coding
WBGene00010486	6.76077	-0.958414	0.974856	-0.983134	0.325541	NA	WBGene00010486	K01H12.4	protein_coding
WBGene00010487	2.23937	0.662965	1.65948	0.399501	0.689524	NA	WBGene00010487	K02A11.2	protein_coding
WBGene00010492	6.61161	0.322576	0.990628	0.325628	0.744706	NA	WBGene00010492	meg-1	protein_coding
WBGene00010493	2.63441	1.40815	1.61938	0.86956	0.384541	NA	WBGene00010493	meg-2	protein_coding
WBGene00010494	0	NA	NA	NA	NA	NA	WBGene00010494	K02B9.3	protein_coding
WBGene00010495	0.626876	2.28225	3.60479	0.633116	0.526658	NA	WBGene00010495	K02B12.2	protein_coding
WBGene00010499	12.6847	0.408325	0.714682	0.571338	0.567771	NA	WBGene00010499	K02B12.6	protein_coding
WBGene00010506	3.01739	0.179347	1.42376	0.125968	0.899758	NA	WBGene00010506	K02E2.1	protein_coding
WBGene00010508	0.181745	-0.994379	4.0676	-0.244463	0.806872	NA	WBGene00010508	K02E2.7	protein_coding
WBGene00010510	12.4241	0.169455	0.713825	0.23739	0.812354	NA	WBGene00010510	ent-3	protein_coding
WBGene00010511	1.07998	-0.809991	2.55296	-0.317276	0.751035	NA	WBGene00010511	sre-7	protein_coding
WBGene00010517	0	NA	NA	NA	NA	NA	WBGene00010517	K02E11.8	pseudogene
WBGene00010518	0.801584	-0.47419	2.78635	-0.170183	0.864866	NA	WBGene00010518	K02E11.9	pseudogene
WBGene00010519	0	NA	NA	NA	NA	NA	WBGene00010519	K03A11.1	protein_coding
WBGene00010521	13.3077	-0.14235	0.713342	-0.199554	0.841829	NA	WBGene00010521	K03A11.4	protein_coding
WBGene00010523	0.127616	0.759184	4.06696	0.186671	0.851918	NA	WBGene00010523	K03B8.4	protein_coding
WBGene00010526	0	NA	NA	NA	NA	NA	WBGene00010526	K03B8.11	protein_coding
WBGene00010527	0.317756	-0.184586	4.07753	-0.045269	0.963893	NA	WBGene00010527	srz-74	protein_coding
WBGene00010528	1.74099	-2.13287	2.03349	-1.04887	0.294239	NA	WBGene00010528	K03D3.2	protein_coding
WBGene00010529	0	NA	NA	NA	NA	NA	WBGene00010529	srz-21	pseudogene
WBGene00010530	0	NA	NA	NA	NA	NA	WBGene00010530	srz-61	protein_coding
WBGene00010531	0	NA	NA	NA	NA	NA	WBGene00010531	K03D3.5	protein_coding
WBGene00010534	0	NA	NA	NA	NA	NA	WBGene00010534	fbxa-102	protein_coding
WBGene00010535	0	NA	NA	NA	NA	NA	WBGene00010535	K03D7.8	pseudogene
WBGene00010536	0	NA	NA	NA	NA	NA	WBGene00010536	K03D7.9	pseudogene
WBGene00010543	1.10604	0.179131	2.42725	0.0738	0.94117	NA	WBGene00010543	K03H1.8	pseudogene
WBGene00010544	2.24726	0.859942	1.63198	0.526931	0.598242	NA	WBGene00010544	K03H1.9	protein_coding
WBGene00010547	5.73948	-0.247151	1.0355	-0.238678	0.811356	NA	WBGene00010547	K03H1.12	protein_coding
WBGene00010555	3.36328	-0.710407	1.32958	-0.534308	0.593128	NA	WBGene00010555	K04C1.5	protein_coding
WBGene00010559	22.3554	0.315562	0.555719	0.567844	0.570141	NA	WBGene00010559	K04D7.6	protein_coding
WBGene00010563	9.1712	0.305243	0.862019	0.354103	0.723262	NA	WBGene00010563	K04G2.4	protein_coding
WBGene00010568	3.85274	1.16077	1.42705	0.813406	0.415986	NA	WBGene00010568	K04G2.10	protein_coding
WBGene00010570	0.255232	1.16123	4.04747	0.286902	0.774187	NA	WBGene00010570	K04G11.1	protein_coding
WBGene00010574	19.5837	-0.312259	0.574635	-0.543404	0.586852	NA	WBGene00010574	K04H4.5	protein_coding
WBGene00010576	0	NA	NA	NA	NA	NA	WBGene00010576	clec-116	protein_coding
WBGene00010577	0	NA	NA	NA	NA	NA	WBGene00010577	K04H8.2	protein_coding
WBGene00010578	1.70668	1.08899	1.98263	0.549265	0.582823	NA	WBGene00010578	K04H8.3	protein_coding
WBGene00010580	0.357145	1.18134	4.04873	0.29178	0.770455	NA	WBGene00010580	K05C4.3	protein_coding
WBGene00010581	9.06362	-0.372018	0.844186	-0.440682	0.659443	NA	WBGene00010581	K05C4.4	protein_coding
WBGene00010584	1.19163	0.625567	2.27615	0.274836	0.783442	NA	WBGene00010584	K05C4.8	protein_coding
WBGene00010585	19.5851	-0.603778	0.598262	-1.00922	0.312869	NA	WBGene00010585	K05C4.9	protein_coding
WBGene00010586	0.255232	1.16123	4.04747	0.286902	0.774187	NA	WBGene00010586	K05C4.10	protein_coding
WBGene00010588	0	NA	NA	NA	NA	NA	WBGene00010588	srz-14	protein_coding
WBGene00010589	11.1408	-0.0811086	0.761967	-0.106446	0.915228	NA	WBGene00010589	cyp-33D1	protein_coding
WBGene00010590	0	NA	NA	NA	NA	NA	WBGene00010590	srz-13	protein_coding
WBGene00010591	0	NA	NA	NA	NA	NA	WBGene00010591	K05D4.9	protein_coding
WBGene00010592	22.8597	0.29819	0.562059	0.530531	0.595744	NA	WBGene00010592	K06A4.2	protein_coding
WBGene00010596	0.45797	0.795343	3.78657	0.210043	0.833634	NA	WBGene00010596	K06A4.6	protein_coding
WBGene00010598	0	NA	NA	NA	NA	NA	WBGene00010598	K06B4.3	pseudogene
WBGene00010599	0.61726	-1.58394	3.98203	-0.397773	0.690798	NA	WBGene00010599	K06B4.4	protein_coding
WBGene00010600	0.8688	-3.25298	2.90966	-1.11799	0.263571	NA	WBGene00010600	nhr-196	protein_coding
WBGene00010601	0.914246	-3.13701	2.86938	-1.09327	0.274276	NA	WBGene00010601	nhr-268	protein_coding
WBGene00010602	0.647429	-2.40883	3.57023	-0.674701	0.499866	NA	WBGene00010602	nhr-197	protein_coding
WBGene00010603	3.81682	0.521542	1.26278	0.413011	0.679599	NA	WBGene00010603	nhr-198	protein_coding
WBGene00010604	6.35009	-0.0911927	1.06649	-0.0855072	0.931858	NA	WBGene00010604	nhr-199	protein_coding
WBGene00010606	0.95448	-0.8361	2.65862	-0.314486	0.753152	NA	WBGene00010606	cyp-13B2	protein_coding
WBGene00010607	1.10084	1.82917	2.4833	0.736591	0.461371	NA	WBGene00010607	K06G5.3	protein_coding
WBGene00010611	4.43108	0.478873	1.24321	0.385191	0.700096	NA	WBGene00010611	K07A1.4	protein_coding
WBGene00010612	10.5241	-0.285715	0.806601	-0.354221	0.723174	NA	WBGene00010612	K07A1.5	protein_coding
WBGene00010613	2.18505	0.931879	1.8008	0.517481	0.604821	NA	WBGene00010613	K07A1.6	protein_coding
WBGene00010614	9.75877	-0.0940331	0.841818	-0.111702	0.911059	NA	WBGene00010614	cri-1	protein_coding
WBGene00010618	0	NA	NA	NA	NA	NA	WBGene00010618	K07A1.14	pseudogene
WBGene00010623	14.5052	0.0525301	0.688719	0.0762721	0.939203	NA	WBGene00010623	K07A12.5	protein_coding
WBGene00010634	2.61978	-0.711674	1.53631	-0.463235	0.643196	NA	WBGene00010634	K07F5.6	protein_coding
WBGene00010635	0	NA	NA	NA	NA	NA	WBGene00010635	K07F5.7	protein_coding
WBGene00010636	2.91815	1.18833	1.60803	0.738996	0.45991	NA	WBGene00010636	K07F5.8	protein_coding
WBGene00010642	6.89826	-0.349116	1.09442	-0.318996	0.74973	NA	WBGene00010642	mks-6	protein_coding
WBGene00010643	26.2765	0.226903	0.509526	0.445321	0.656088	NA	WBGene00010643	K07G5.4	protein_coding
WBGene00010650	3.56194	0.414055	1.28966	0.321058	0.748166	NA	WBGene00010650	K08C9.1	protein_coding
WBGene00010651	19.5078	-0.00979189	0.576214	-0.0169935	0.986442	NA	WBGene00010651	K08C9.2	protein_coding
WBGene00010652	0.127616	0.759184	4.06696	0.186671	0.851918	NA	WBGene00010652	K08C9.5	protein_coding
WBGene00010653	0	NA	NA	NA	NA	NA	WBGene00010653	K08C9.6	protein_coding
WBGene00010654	0.255232	1.16123	4.04747	0.286902	0.774187	NA	WBGene00010654	K08C9.7	protein_coding
WBGene00010655	20.2754	-0.334884	0.591064	-0.566577	0.571001	NA	WBGene00010655	K08D8.1	protein_coding
WBGene00010656	2.87829	-0.447755	1.59967	-0.279904	0.779551	NA	WBGene00010656	K08D8.2	protein_coding
WBGene00010662	0.670573	-1.38644	3.26177	-0.425057	0.670795	NA	WBGene00010662	K08E3.2	protein_coding
WBGene00010669	4.1236	-0.324604	1.22833	-0.264263	0.791577	NA	WBGene00010669	bath-37	protein_coding
WBGene00010672	2.18781	-1.34678	1.90851	-0.705669	0.480394	NA	WBGene00010672	K08E7.4	protein_coding
WBGene00010679	6.79608	0.481059	0.963034	0.499525	0.61741	NA	WBGene00010679	K08F4.5	protein_coding
WBGene00010680	6.35892	-1.73216	1.08961	-1.5897	0.111902	NA	WBGene00010680	K08F4.12	protein_coding
WBGene00010682	7.45751	-0.265941	0.915533	-0.290476	0.771452	NA	WBGene00010682	K08F8.5	protein_coding
WBGene00010683	23.6766	-0.527145	0.565517	-0.932148	0.35126	NA	WBGene00010683	K08F8.7	protein_coding
WBGene00010684	15.6963	0.471656	0.655634	0.719389	0.471902	NA	WBGene00010684	K08F9.1	protein_coding
WBGene00010686	27.3569	-0.30236	0.527015	-0.573722	0.566156	NA	WBGene00010686	K08F9.3	protein_coding
WBGene00010688	0.186189	-0.997507	4.06815	-0.245199	0.806302	NA	WBGene00010688	srz-12	protein_coding
WBGene00010689	0.181745	-0.994379	4.0676	-0.244463	0.806872	NA	WBGene00010689	K08H2.2	protein_coding
WBGene00010690	3.54847	-0.336309	1.31418	-0.255908	0.798022	NA	WBGene00010690	K08H2.3	protein_coding
WBGene00010691	16.7562	0.0462637	0.629898	0.0734462	0.941451	NA	WBGene00010691	K08H2.4	protein_coding
WBGene00010692	0.180115	0.776844	4.07	0.190871	0.848627	NA	WBGene00010692	K08H2.5	protein_coding
WBGene00010693	27.9049	0.0612618	0.501698	0.122109	0.902813	NA	WBGene00010693	K08H2.7	protein_coding
WBGene00010694	19.2368	-0.261746	0.60043	-0.435931	0.662887	NA	WBGene00010694	bgnt-1.5	protein_coding
WBGene00010706	28.667	-0.0291956	0.50437	-0.0578854	0.95384	NA	WBGene00010706	cyp-14A2	protein_coding
WBGene00010707	0.584334	1.05669	3.41872	0.309088	0.757255	NA	WBGene00010707	cyp-14A3	protein_coding
WBGene00010708	0.85738	1.28548	2.93709	0.437672	0.661624	NA	WBGene00010708	phf-33	protein_coding
WBGene00010711	15.8248	0.35229	0.644984	0.5462	0.584929	NA	WBGene00010711	K09B11.4	protein_coding
WBGene00010712	11.0636	-0.465527	0.779022	-0.597578	0.550121	NA	WBGene00010712	K09B11.5	protein_coding
WBGene00010715	0.180115	0.776844	4.07	0.190871	0.848627	NA	WBGene00010715	K09C8.2	protein_coding
WBGene00010716	11.0336	0.0403542	0.763131	0.0528798	0.957828	NA	WBGene00010716	lge-1	protein_coding
WBGene00010718	5.75082	-0.0403974	1.03977	-0.0388521	0.969008	NA	WBGene00010718	K09C8.8	protein_coding
WBGene00010719	12.0082	0.561472	0.723889	0.775633	0.437966	NA	WBGene00010719	K09E4.1	protein_coding
WBGene00010728	4.90043	-0.00930151	1.11489	-0.008343	0.993343	NA	WBGene00010728	K09G1.2	protein_coding
WBGene00010735	14.6939	0.616513	0.684784	0.900303	0.367959	NA	WBGene00010735	frpr-15	protein_coding
WBGene00010737	5.83059	-0.264065	1.11085	-0.237715	0.812102	NA	WBGene00010737	K10C8.4	protein_coding
WBGene00010741	20.5453	0.244393	0.5933	0.411921	0.680398	NA	WBGene00010741	lgc-49	protein_coding
WBGene00010743	0.738251	-1.26122	3.10098	-0.406717	0.684216	NA	WBGene00010743	K10D6.3	protein_coding
WBGene00010746	26.7473	-0.338392	0.522814	-0.647252	0.517469	NA	WBGene00010746	K10D11.2	protein_coding
WBGene00010748	0	NA	NA	NA	NA	NA	WBGene00010748	K10D11.4	protein_coding
WBGene00010752	21.516	0.022266	0.554552	0.0401512	0.967973	NA	WBGene00010752	K10G4.3	protein_coding
WBGene00010753	2.04065	-0.753333	1.72244	-0.437364	0.661847	NA	WBGene00010753	K10G4.4	pseudogene
WBGene00010754	16.7457	-0.395736	0.638365	-0.619922	0.535309	NA	WBGene00010754	K10G4.5	protein_coding
WBGene00010761	19.705	0.0771712	0.572052	0.134902	0.892689	NA	WBGene00010761	K10H10.5	protein_coding
WBGene00010762	2.11645	-1.18405	1.92356	-0.615554	0.538189	NA	WBGene00010762	K10H10.6	protein_coding
WBGene00010763	5.08453	-0.744829	1.11273	-0.669373	0.503258	NA	WBGene00010763	K10H10.7	protein_coding
WBGene00010764	0.593848	-0.693373	3.6779	-0.188524	0.850466	NA	WBGene00010764	K10H10.9	protein_coding
WBGene00010775	2.29615	0.222377	1.61689	0.137534	0.890609	NA	WBGene00010775	poml-1	protein_coding
WBGene00010779	4.59171	-0.0355808	1.18351	-0.0300638	0.976016	NA	WBGene00010779	K11H3.2	protein_coding
WBGene00010782	21.4113	-0.292666	0.54885	-0.533234	0.593871	NA	WBGene00010782	K11H3.5	protein_coding
WBGene00010786	4.4382	0.456178	1.28665	0.354548	0.722928	NA	WBGene00010786	K12D12.4	protein_coding
WBGene00010789	17.4362	-0.270957	0.614204	-0.441151	0.659104	NA	WBGene00010789	sulp-5	protein_coding
WBGene00010791	2.75499	1.58373	1.52711	1.03707	0.299702	NA	WBGene00010791	sodh-2	protein_coding
WBGene00010797	0	NA	NA	NA	NA	NA	WBGene00010797	srbc-75	protein_coding
WBGene00010798	0	NA	NA	NA	NA	NA	WBGene00010798	srbc-76	protein_coding
WBGene00010799	16.7096	0.430472	0.637684	0.675055	0.499641	NA	WBGene00010799	chil-12	protein_coding
WBGene00010800	0.180115	0.776844	4.07	0.190871	0.848627	NA	WBGene00010800	srsx-37	protein_coding
WBGene00010801	9.64706	-0.501738	0.815259	-0.615434	0.538268	NA	WBGene00010801	M01B2.8	protein_coding
WBGene00010802	0.255232	1.16123	4.04747	0.286902	0.774187	NA	WBGene00010802	srsx-39	protein_coding
WBGene00010804	0.181745	-0.994379	4.0676	-0.244463	0.806872	NA	WBGene00010804	M01E5.1	pseudogene
WBGene00010808	0.68191	-0.419512	3.5275	-0.118926	0.905334	NA	WBGene00010808	sepa-1	protein_coding
WBGene00010817	0	NA	NA	NA	NA	NA	WBGene00010817	M01G12.2	protein_coding
WBGene00010818	0	NA	NA	NA	NA	NA	WBGene00010818	srt-21	pseudogene
WBGene00010819	0	NA	NA	NA	NA	NA	WBGene00010819	M01G12.5	protein_coding
WBGene00010820	0.616556	1.09641	3.35623	0.326678	0.743911	NA	WBGene00010820	M01G12.6	protein_coding
WBGene00010821	1.88021	-3.21747	2.22841	-1.44384	0.148784	NA	WBGene00010821	M01G12.7	protein_coding
WBGene00010823	0	NA	NA	NA	NA	NA	WBGene00010823	M01G12.10	protein_coding
WBGene00010824	0	NA	NA	NA	NA	NA	WBGene00010824	M01G12.11	pseudogene
WBGene00010829	5.10472	-0.0169875	1.11402	-0.0152488	0.987834	NA	WBGene00010829	M02B1.4	protein_coding
WBGene00010837	6.97588	-0.520034	0.952367	-0.546043	0.585036	NA	WBGene00010837	M03B6.5	protein_coding
WBGene00010849	25.4028	-0.298175	0.543031	-0.549094	0.582941	NA	WBGene00010849	M04B2.7	protein_coding
WBGene00010854	0.360229	1.1859	4.04901	0.292885	0.76961	NA	WBGene00010854	M04C7.3	protein_coding
WBGene00010855	3.14123	0.477917	1.45599	0.328241	0.742729	NA	WBGene00010855	M04C7.4	protein_coding
WBGene00010857	1.13582	1.4873	2.49738	0.595546	0.551478	NA	WBGene00010857	M04C9.2	protein_coding
WBGene00010862	0.462945	-1.53712	4.02575	-0.381822	0.702593	NA	WBGene00010862	M04D8.4	protein_coding
WBGene00010863	0.489375	-2.16942	4.01173	-0.540771	0.588666	NA	WBGene00010863	M04D8.5	protein_coding
WBGene00010864	6.4338	-0.855913	1.03532	-0.826711	0.408401	NA	WBGene00010864	xbx-3	protein_coding
WBGene00010866	0	NA	NA	NA	NA	NA	WBGene00010866	M04D8.8	protein_coding
WBGene00010869	6.63223	-0.345294	0.979648	-0.352468	0.724487	NA	WBGene00010869	M05B5.1	protein_coding
WBGene00010871	13.0732	-0.163641	0.705172	-0.232058	0.816493	NA	WBGene00010871	M05B5.3	protein_coding
WBGene00010874	4.09085	-1.87518	1.56825	-1.19572	0.231807	NA	WBGene00010874	M05D6.1	protein_coding
WBGene00010876	4.72455	0.24262	1.27844	0.189778	0.849483	NA	WBGene00010876	M05D6.3	protein_coding
WBGene00010880	1.73535	-2.36028	2.32472	-1.0153	0.309964	NA	WBGene00010880	M05D6.8	protein_coding
WBGene00010883	3.62924	-0.878181	1.29653	-0.677334	0.498194	NA	WBGene00010883	M7.7	protein_coding
WBGene00010885	0	NA	NA	NA	NA	NA	WBGene00010885	M7.9	protein_coding
WBGene00010886	0	NA	NA	NA	NA	NA	WBGene00010886	M7.10	protein_coding
WBGene00010894	1.05093	1.00215	2.39563	0.418324	0.675711	NA	WBGene00010894	M28.2	protein_coding
WBGene00010895	1.81924	2.34805	2.10585	1.11501	0.264845	NA	WBGene00010895	M28.4	protein_coding
WBGene00010898	5.9197	-0.37822	1.11274	-0.339901	0.733931	NA	WBGene00010898	nphp-1	protein_coding
WBGene00010900	12.3103	0.223515	0.721881	0.309629	0.756843	NA	WBGene00010900	M28.9	protein_coding
WBGene00010906	4.20806	0.221551	1.27212	0.174159	0.861741	NA	WBGene00010906	M88.3	protein_coding
WBGene00010915	3.74513	0.831956	1.30254	0.638719	0.523006	NA	WBGene00010915	M110.7	protein_coding
WBGene00010916	1.49929	-0.641406	2.10286	-0.305017	0.760354	NA	WBGene00010916	M110.8	protein_coding
WBGene00010919	0.695059	-0.659879	3.20771	-0.205716	0.837012	NA	WBGene00010919	M117.3	protein_coding
WBGene00010920	9.56108	0.602748	0.816732	0.737999	0.460515	NA	WBGene00010920	M117.4	protein_coding
WBGene00010921	1.61779	-0.546828	1.98384	-0.275641	0.782824	NA	WBGene00010921	fbxb-4	pseudogene
WBGene00010926	24.4358	-0.57735	0.579006	-0.99714	0.318696	NA	WBGene00010926	M153.3	protein_coding
WBGene00010927	0	NA	NA	NA	NA	NA	WBGene00010927	clec-259	pseudogene
WBGene00010929	0	NA	NA	NA	NA	NA	WBGene00010929	srt-45	protein_coding
WBGene00010930	0	NA	NA	NA	NA	NA	WBGene00010930	srt-46	pseudogene
WBGene00010932	0	NA	NA	NA	NA	NA	WBGene00010932	M162.6	pseudogene
WBGene00010933	1.57752	0.780911	2.11518	0.369194	0.711983	NA	WBGene00010933	M162.7	protein_coding
WBGene00010934	1.70655	0.445256	2.05325	0.216854	0.828322	NA	WBGene00010934	fbxa-118	protein_coding
WBGene00010936	21.5094	1.05693	0.568984	1.85757	0.0632297	NA	WBGene00010936	ztf-14	protein_coding
WBGene00010937	1.25579	0.833964	2.42639	0.343706	0.731067	NA	WBGene00010937	M163.5	protein_coding
WBGene00010938	0	NA	NA	NA	NA	NA	WBGene00010938	M163.6	protein_coding
WBGene00010939	0	NA	NA	NA	NA	NA	WBGene00010939	M163.7	protein_coding
WBGene00010946	0.43345	1.91952	4.01903	0.477607	0.63293	NA	WBGene00010946	M176.10	protein_coding
WBGene00010949	0	NA	NA	NA	NA	NA	WBGene00010949	M195.4	protein_coding
WBGene00010950	0	NA	NA	NA	NA	NA	WBGene00010950	srt-44	protein_coding
WBGene00010952	0	NA	NA	NA	NA	NA	WBGene00010952	clec-188	pseudogene
WBGene00010953	4.03545	0.00791397	1.23946	0.006385	0.994906	NA	WBGene00010953	clec-190	protein_coding
WBGene00010954	0	NA	NA	NA	NA	NA	WBGene00010954	clec-189	protein_coding
WBGene00010955	0	NA	NA	NA	NA	NA	WBGene00010955	M199.7	protein_coding
WBGene00010956	0	NA	NA	NA	NA	NA	WBGene00010956	M199.8	protein_coding
WBGene00010969	20.2259	0.0619265	0.590191	0.104926	0.916434	NA	WBGene00010969	R01E6.5	protein_coding
WBGene00010973	20.7682	-0.200096	0.571666	-0.350023	0.726321	NA	WBGene00010973	rip-1	protein_coding
WBGene00010978	0	NA	NA	NA	NA	NA	WBGene00010978	R02D5.4	protein_coding
WBGene00010979	3.63312	-0.964477	1.31869	-0.731388	0.464542	NA	WBGene00010979	R02D5.6	protein_coding
WBGene00010986	28.5846	-0.123116	0.479749	-0.256627	0.797467	NA	WBGene00010986	sprr-1	protein_coding
WBGene00010991	4.07698	0.901792	1.36172	0.662245	0.507814	NA	WBGene00010991	R03D7.5	protein_coding
WBGene00010992	3.33535	0.0837558	1.33201	0.0628791	0.949863	NA	WBGene00010992	R03D7.8	protein_coding
WBGene00010995	0	NA	NA	NA	NA	NA	WBGene00010995	ceh-90	protein_coding
WBGene00010996	0	NA	NA	NA	NA	NA	WBGene00010996	R03G8.1	protein_coding
WBGene00010999	0.127616	0.759184	4.06696	0.186671	0.851918	NA	WBGene00010999	R03G8.4	protein_coding
WBGene00011000	7.17632	0.175889	0.936173	0.187881	0.85097	NA	WBGene00011000	R03G8.6	protein_coding
WBGene00011001	0.336043	-1.79449	4.0392	-0.444268	0.656849	NA	WBGene00011001	R04B5.1	protein_coding
WBGene00011005	0	NA	NA	NA	NA	NA	WBGene00011005	R04B5.7	protein_coding
WBGene00011007	0	NA	NA	NA	NA	NA	WBGene00011007	R04B5.10	pseudogene
WBGene00011008	0.858541	1.81974	2.74419	0.663124	0.507251	NA	WBGene00011008	R04B5.11	protein_coding
WBGene00011010	6.36689	0.583578	1.02317	0.570364	0.568431	NA	WBGene00011010	R04D3.2	protein_coding
WBGene00011011	5.41716	-0.149532	1.0791	-0.138571	0.889789	NA	WBGene00011011	R04D3.3	protein_coding
WBGene00011012	0.618921	1.12658	3.35226	0.336066	0.736821	NA	WBGene00011012	R04D3.4	protein_coding
WBGene00011013	2.5627	0.331959	1.56626	0.211943	0.832151	NA	WBGene00011013	srxa-8	protein_coding
WBGene00011014	23.4906	-0.176761	0.529301	-0.333952	0.738416	NA	WBGene00011014	hpo-30	protein_coding
WBGene00011018	12.1853	-0.505975	0.73148	-0.691714	0.489117	NA	WBGene00011018	R05A10.1	protein_coding
WBGene00011022	2.11795	-2.13161	1.82927	-1.16528	0.243907	NA	WBGene00011022	R05A10.5	pseudogene
WBGene00011023	10.5239	0.47001	0.811233	0.579377	0.562335	NA	WBGene00011023	R05A10.6	protein_coding
WBGene00011024	2.94188	1.84803	1.60688	1.15007	0.250114	NA	WBGene00011024	R05A10.7	protein_coding
WBGene00011025	16.5197	0.209884	0.647212	0.324289	0.745719	NA	WBGene00011025	R05A10.8	protein_coding
WBGene00011027	1.05386	0.973321	2.71152	0.358957	0.719627	NA	WBGene00011027	R05D7.2	protein_coding
WBGene00011041	18.8502	-1.30826	0.651122	-2.00923	0.0445123	NA	WBGene00011041	R05H5.7	protein_coding
WBGene00011046	1.77924	0.174545	2.08128	0.0838644	0.933164	NA	WBGene00011046	R05H10.7	protein_coding
WBGene00011049	0	NA	NA	NA	NA	NA	WBGene00011049	sdz-26	protein_coding
WBGene00011052	1.08544	0.110812	2.46251	0.0449995	0.964108	NA	WBGene00011052	arrd-11	protein_coding
WBGene00011053	1.8014	1.96383	1.9964	0.983689	0.325268	NA	WBGene00011053	arrd-12	protein_coding
WBGene00011062	9.11887	-0.590542	0.844729	-0.699091	0.484495	NA	WBGene00011062	R06C7.2	protein_coding
WBGene00011077	1.70573	-0.0986211	2.14831	-0.0459065	0.963385	NA	WBGene00011077	R07B1.5	protein_coding
WBGene00011078	4.19548	-0.626315	1.26433	-0.495373	0.620337	NA	WBGene00011078	R07B1.6	protein_coding
WBGene00011079	0	NA	NA	NA	NA	NA	WBGene00011079	R07B1.7	protein_coding
WBGene00011084	1.36726	-2.20924	2.31675	-0.953595	0.340289	NA	WBGene00011084	srsx-21	protein_coding
WBGene00011096	8.82378	-1.78592	1.217	-1.46747	0.142248	NA	WBGene00011096	R07B7.12	protein_coding
WBGene00011098	21.1903	-0.101874	0.550303	-0.185123	0.853132	NA	WBGene00011098	nhr-207	protein_coding
WBGene00011099	28.3246	-0.590422	0.496985	-1.18801	0.23483	NA	WBGene00011099	nhr-208	protein_coding
WBGene00011101	17.0365	0.257105	0.613876	0.418822	0.675346	NA	WBGene00011101	R07D5.2	protein_coding
WBGene00011104	14.2868	-0.175802	0.685515	-0.256453	0.797601	NA	WBGene00011104	cut-5	protein_coding
WBGene00011113	27.4435	-0.339542	0.505369	-0.671868	0.501668	NA	WBGene00011113	R07E5.5	protein_coding
WBGene00011114	11.4341	0.0845461	0.755421	0.111919	0.910888	NA	WBGene00011114	R07E5.6	protein_coding
WBGene00011120	11.7742	0.277335	0.755924	0.366882	0.713707	NA	WBGene00011120	R07E5.15	protein_coding
WBGene00011121	5.82998	0.00110375	1.04513	0.00105608	0.999157	NA	WBGene00011121	R07E5.17	protein_coding
WBGene00011127	0.550024	1.9451	3.8249	0.508537	0.611077	NA	WBGene00011127	fbxb-79	protein_coding
WBGene00011129	2.34795	0.978229	1.74336	0.561116	0.574718	NA	WBGene00011129	R07H5.9	protein_coding
WBGene00011130	4.45425	0.846433	1.22973	0.68831	0.491258	NA	WBGene00011130	zip-6	protein_coding
WBGene00011132	4.68173	0.947437	1.17462	0.806591	0.419902	NA	WBGene00011132	R08A2.1	protein_coding
WBGene00011133	4.84289	0.128866	1.14242	0.1128	0.910189	NA	WBGene00011133	R08A2.2	protein_coding
WBGene00011134	2.37656	0.313398	1.58409	0.197842	0.843169	NA	WBGene00011134	ssp-33	protein_coding
WBGene00011135	0.61726	-1.58394	3.98203	-0.397773	0.690798	NA	WBGene00011135	fbxa-147	protein_coding
WBGene00011137	25.7241	-0.0440993	0.522896	-0.0843367	0.932789	NA	WBGene00011137	R08A2.7	protein_coding
WBGene00011140	4.60767	-1.18382	1.18986	-0.994928	0.319771	NA	WBGene00011140	R08B4.4	protein_coding
WBGene00011141	19.0368	0.0402896	0.593136	0.0679263	0.945844	NA	WBGene00011141	nlp-66	protein_coding
WBGene00011149	0	NA	NA	NA	NA	NA	WBGene00011149	R08H2.8	pseudogene
WBGene00011150	0	NA	NA	NA	NA	NA	WBGene00011150	nhr-269	protein_coding
WBGene00011151	0	NA	NA	NA	NA	NA	WBGene00011151	R08H2.10	pseudogene
WBGene00011152	0.180115	0.776844	4.07	0.190871	0.848627	NA	WBGene00011152	R09A8.1	protein_coding
WBGene00011153	1.41777	-1.50311	2.31356	-0.649697	0.515888	NA	WBGene00011153	R09A8.2	protein_coding
WBGene00011157	0	NA	NA	NA	NA	NA	WBGene00011157	chil-15	protein_coding
WBGene00011158	0	NA	NA	NA	NA	NA	WBGene00011158	chil-16	protein_coding
WBGene00011159	0.154315	-1.0124	4.07065	-0.248708	0.803587	NA	WBGene00011159	chil-17	protein_coding
WBGene00011160	0.802261	-0.473417	2.78621	-0.169914	0.865077	NA	WBGene00011160	R09D1.4	pseudogene
WBGene00011161	0.729817	-0.127771	3.36853	-0.0379309	0.969743	NA	WBGene00011161	chil-18	protein_coding
WBGene00011163	9.30497	0.336687	0.843735	0.399044	0.689861	NA	WBGene00011163	chil-20	protein_coding
WBGene00011165	11.9394	-0.247602	0.778478	-0.318059	0.75044	NA	WBGene00011165	R09D1.9	pseudogene
WBGene00011168	1.76719	-0.190285	1.81995	-0.104556	0.916729	NA	WBGene00011168	R09D1.12	protein_coding
WBGene00011169	0	NA	NA	NA	NA	NA	WBGene00011169	R09D1.13	protein_coding
WBGene00011170	0.154315	-1.0124	4.07065	-0.248708	0.803587	NA	WBGene00011170	R09D1.14	protein_coding
WBGene00011171	5.47065	-1.08055	1.10908	-0.974281	0.329917	NA	WBGene00011171	R09E10.1	protein_coding
WBGene00011172	1.42306	0.287086	2.29967	0.124838	0.900652	NA	WBGene00011172	R09E10.2	protein_coding
WBGene00011173	9.17804	-0.38887	0.884777	-0.439512	0.660291	NA	WBGene00011173	acs-18	protein_coding
WBGene00011174	0.490246	-2.16999	4.00876	-0.541312	0.588292	NA	WBGene00011174	acs-23	pseudogene
WBGene00011175	19.4676	-0.0473214	0.656443	-0.0720875	0.942532	NA	WBGene00011175	R09E10.5	protein_coding
WBGene00011176	30.3502	0.501023	0.473048	1.05914	0.289536	NA	WBGene00011176	R09E10.6	protein_coding
WBGene00011177	0	NA	NA	NA	NA	NA	WBGene00011177	R09E10.8	protein_coding
WBGene00011178	0.308991	1.55854	4.03808	0.38596	0.699526	NA	WBGene00011178	R09E10.9	pseudogene
WBGene00011179	23.4533	-0.540918	0.531642	-1.01745	0.308941	NA	WBGene00011179	R09H10.1	protein_coding
WBGene00011183	1.4354	-0.17076	2.1607	-0.0790301	0.937009	NA	WBGene00011183	R09H10.6	protein_coding
WBGene00011186	0	NA	NA	NA	NA	NA	WBGene00011186	clec-226	protein_coding
WBGene00011187	0	NA	NA	NA	NA	NA	WBGene00011187	R10D12.6	protein_coding
WBGene00011191	7.97278	-0.0326057	0.899585	-0.0362453	0.971087	NA	WBGene00011191	R10D12.10	protein_coding
WBGene00011192	0	NA	NA	NA	NA	NA	WBGene00011192	srh-24	protein_coding
WBGene00011196	0	NA	NA	NA	NA	NA	WBGene00011196	R10D12.15	protein_coding
WBGene00011197	3.72947	-2.37394	1.46396	-1.62159	0.104892	NA	WBGene00011197	srw-145	protein_coding
WBGene00011200	1.89038	2.18771	2.04671	1.06889	0.285118	NA	WBGene00011200	R10E4.3	protein_coding
WBGene00011202	0.742944	2.49868	3.35797	0.744105	0.456813	NA	WBGene00011202	R10E4.6	protein_coding
WBGene00011203	4.58802	0.709682	1.16411	0.609632	0.542105	NA	WBGene00011203	R10E4.7	protein_coding
WBGene00011208	0	NA	NA	NA	NA	NA	WBGene00011208	R10E8.2	protein_coding
WBGene00011209	30.2557	0.193032	0.506266	0.381285	0.702991	NA	WBGene00011209	R10E8.3	protein_coding
WBGene00011210	0.186189	-0.997507	4.06815	-0.245199	0.806302	NA	WBGene00011210	R10E8.4	pseudogene
WBGene00011211	0	NA	NA	NA	NA	NA	WBGene00011211	R10E8.5	protein_coding
WBGene00011214	25.3713	0.0584932	0.518786	0.11275	0.910229	NA	WBGene00011214	R10E9.2	protein_coding
WBGene00011215	23.215	0.0893841	0.546775	0.163475	0.870144	NA	WBGene00011215	R10E9.3	protein_coding
WBGene00011219	1.36855	2.93966	2.6537	1.10776	0.267967	NA	WBGene00011219	srxa-10	protein_coding
WBGene00011220	9.27006	-0.206926	0.864784	-0.239281	0.810888	NA	WBGene00011220	R10E11.9	protein_coding
WBGene00011223	18.2264	-0.333996	0.591943	-0.564237	0.572593	NA	WBGene00011223	R10H10.4	protein_coding
WBGene00011228	24.7335	-0.222359	0.513264	-0.433226	0.66485	NA	WBGene00011228	R11.3	protein_coding
WBGene00011229	0	NA	NA	NA	NA	NA	WBGene00011229	R11.4	protein_coding
WBGene00011231	6.48274	0.470545	1.00014	0.47048	0.638012	NA	WBGene00011231	R11A5.3	protein_coding
WBGene00011234	0.683145	-0.381453	3.52489	-0.108217	0.913824	NA	WBGene00011234	R11A5.6	protein_coding
WBGene00011238	11.1453	-0.0132009	0.831367	-0.0158786	0.987331	NA	WBGene00011238	ugt-59	protein_coding
WBGene00011241	4.23134	-0.473164	1.23289	-0.383783	0.701139	NA	WBGene00011241	mpz-5	protein_coding
WBGene00011243	1.14385	-1.53464	2.32019	-0.661426	0.508339	NA	WBGene00011243	R11D1.2	protein_coding
WBGene00011245	0	NA	NA	NA	NA	NA	WBGene00011245	R11D1.4	protein_coding
WBGene00011246	0.669508	2.31028	3.51798	0.656707	0.511369	NA	WBGene00011246	R11D1.7	protein_coding
WBGene00011249	0.695268	0.246483	3.49512	0.070522	0.943778	NA	WBGene00011249	R11G10.2	protein_coding
WBGene00011251	23.6625	0.244288	0.527793	0.462848	0.643473	NA	WBGene00011251	glb-22	protein_coding
WBGene00011254	5.14038	0.516268	1.25888	0.4101	0.681733	NA	WBGene00011254	R12G8.1	protein_coding
WBGene00011255	3.09485	1.37889	1.42511	0.967563	0.333263	NA	WBGene00011255	R12H7.4	protein_coding
WBGene00011257	6.76776	-1.34924	0.994416	-1.35682	0.17484	NA	WBGene00011257	npax-3	protein_coding
WBGene00011260	4.05187	-0.484589	1.25205	-0.387037	0.698729	NA	WBGene00011260	cnnm-5	protein_coding
WBGene00011261	22.8794	0.244426	0.534365	0.457414	0.647373	NA	WBGene00011261	nphp-4	protein_coding
WBGene00011264	0.848101	1.35563	3.00119	0.451697	0.651487	NA	WBGene00011264	R13H4.6	protein_coding
WBGene00011265	12.6909	0.309702	0.745228	0.41558	0.677717	NA	WBGene00011265	R13H4.7	protein_coding
WBGene00011267	1.12649	0.237629	2.41287	0.098484	0.921548	NA	WBGene00011267	fbxb-85	protein_coding
WBGene00011277	0.692176	0.349719	3.20334	0.109173	0.913065	NA	WBGene00011277	R53.8	protein_coding
WBGene00011285	17.187	-0.0701397	0.619123	-0.113289	0.909802	NA	WBGene00011285	ttr-28	protein_coding
WBGene00011288	13.2606	0.145986	0.728286	0.200452	0.841127	NA	WBGene00011288	R102.1	protein_coding
WBGene00011290	2.19646	1.35222	1.78705	0.756674	0.449245	NA	WBGene00011290	R102.3	protein_coding
WBGene00011294	0.619377	0.420614	3.35131	0.125507	0.900122	NA	WBGene00011294	R102.7	pseudogene
WBGene00011295	0.70104	-1.768	2.98533	-0.592229	0.553697	NA	WBGene00011295	R102.8	protein_coding
WBGene00011296	6.79959	-0.155607	0.95715	-0.162574	0.870854	NA	WBGene00011296	glb-21	protein_coding
WBGene00011297	8.95434	-0.26497	0.845952	-0.313221	0.754113	NA	WBGene00011297	R102.10	protein_coding
WBGene00011317	25.9326	-0.159882	0.521338	-0.306676	0.75909	NA	WBGene00011317	T01C1.4	protein_coding
WBGene00011320	23.1991	0.174279	0.547751	0.318172	0.750355	NA	WBGene00011320	T01C3.3	protein_coding
WBGene00011322	5.36209	-0.914195	1.10321	-0.828666	0.407293	NA	WBGene00011322	irld-14	protein_coding
WBGene00011327	0.677309	0.275673	3.52738	0.0781525	0.937707	NA	WBGene00011327	hlh-34	protein_coding
WBGene00011336	7.17893	0.354433	0.93604	0.378652	0.704947	NA	WBGene00011336	ubxn-5	protein_coding
WBGene00011341	0.990759	-1.88701	2.80908	-0.671755	0.50174	NA	WBGene00011341	T01G5.6	protein_coding
WBGene00011342	1.52813	-1.08944	2.08456	-0.522625	0.601235	NA	WBGene00011342	T01G5.7	protein_coding
WBGene00011351	30.4077	-0.415998	0.477652	-0.870924	0.383795	NA	WBGene00011351	T01H3.5	protein_coding
WBGene00011354	1.52713	-1.98035	2.21293	-0.894901	0.37084	NA	WBGene00011354	lgc-13	protein_coding
WBGene00011355	1.51227	0.0796081	2.06734	0.0385075	0.969283	NA	WBGene00011355	lgc-14	protein_coding
WBGene00011356	0	NA	NA	NA	NA	NA	WBGene00011356	lgc-15	protein_coding
WBGene00011357	0	NA	NA	NA	NA	NA	WBGene00011357	T01H10.4	pseudogene
WBGene00011358	0	NA	NA	NA	NA	NA	WBGene00011358	lgc-16	protein_coding
WBGene00011359	1.38351	-1.70858	2.42395	-0.704874	0.480889	NA	WBGene00011359	lgc-17	protein_coding
WBGene00011360	5.38755	-0.116928	1.1111	-0.105237	0.916188	NA	WBGene00011360	lgc-18	protein_coding
WBGene00011363	0.536476	1.93976	3.86432	0.501966	0.615691	NA	WBGene00011363	ocam-1	protein_coding
WBGene00011369	4.78842	-2.09603	1.2412	-1.68871	0.0912757	NA	WBGene00011369	T02C12.4	pseudogene
WBGene00011371	8.86854	-0.608895	0.901396	-0.675502	0.499357	NA	WBGene00011371	T02D1.4	protein_coding
WBGene00011372	25.3815	-0.479936	0.509602	-0.941785	0.346302	NA	WBGene00011372	npr-26	protein_coding
WBGene00011373	0	NA	NA	NA	NA	NA	WBGene00011373	T02D1.7	protein_coding
WBGene00011378	3.60492	1.18238	1.42926	0.827269	0.408085	NA	WBGene00011378	T02E1.6	protein_coding
WBGene00011379	7.29529	0.397408	0.924221	0.429992	0.667201	NA	WBGene00011379	T02E1.7	protein_coding
WBGene00011384	6.37698	-0.510628	1.00603	-0.507567	0.611757	NA	WBGene00011384	T02G6.1	protein_coding
WBGene00011385	8.63313	-0.170661	0.864805	-0.197341	0.843561	NA	WBGene00011385	T02G6.2	protein_coding
WBGene00011386	0	NA	NA	NA	NA	NA	WBGene00011386	T02G6.3	protein_coding
WBGene00011387	0	NA	NA	NA	NA	NA	WBGene00011387	T02G6.4	protein_coding
WBGene00011388	0.333435	-0.130918	4.0722	-0.0321493	0.974353	NA	WBGene00011388	T02G6.5	protein_coding
WBGene00011389	0	NA	NA	NA	NA	NA	WBGene00011389	T02G6.6	protein_coding
WBGene00011390	0	NA	NA	NA	NA	NA	WBGene00011390	T02G6.7	protein_coding
WBGene00011394	20.6753	-0.00972904	0.590653	-0.0164717	0.986858	NA	WBGene00011394	T03D8.7	protein_coding
WBGene00011395	0	NA	NA	NA	NA	NA	WBGene00011395	T03E6.2	pseudogene
WBGene00011396	3.78234	-1.70791	1.34545	-1.26939	0.2043	NA	WBGene00011396	nhr-271	protein_coding
WBGene00011401	10.9294	-0.133168	0.759553	-0.175324	0.860825	NA	WBGene00011401	T03F6.6	protein_coding
WBGene00011402	2.78599	1.85288	1.63575	1.13274	0.257322	NA	WBGene00011402	T03F7.5	protein_coding
WBGene00011403	0.86745	0.0469748	3.19338	0.0147101	0.988263	NA	WBGene00011403	T03F7.6	protein_coding
WBGene00011405	1.59566	-1.61038	2.03488	-0.791389	0.428717	NA	WBGene00011405	clec-155	pseudogene
WBGene00011414	2.82675	2.01551	1.75963	1.14541	0.252038	NA	WBGene00011414	T04A8.13	protein_coding
WBGene00011421	0.154315	-1.0124	4.07065	-0.248708	0.803587	NA	WBGene00011421	T04B2.1	pseudogene
WBGene00011424	26.3125	-0.107178	0.536304	-0.199846	0.841601	NA	WBGene00011424	dhs-31	protein_coding
WBGene00011425	3.18771	-0.888975	1.38981	-0.639638	0.522408	NA	WBGene00011425	T04B2.7	protein_coding
WBGene00011426	0.932726	-1.39989	2.82403	-0.495704	0.620103	NA	WBGene00011426	T04C10.3	protein_coding
WBGene00011427	0.127616	0.759184	4.06696	0.186671	0.851918	NA	WBGene00011427	T04C12.1	protein_coding
WBGene00011429	24.241	0.363501	0.523951	0.69377	0.487826	NA	WBGene00011429	T04C12.7	protein_coding
WBGene00011431	3.23867	0.257032	1.41512	0.181633	0.855871	NA	WBGene00011431	T04D3.1	protein_coding
WBGene00011432	0.542608	1.94221	3.84628	0.504958	0.613588	NA	WBGene00011432	sdz-30	protein_coding
WBGene00011438	5.27794	0.0556197	1.07908	0.0515436	0.958892	NA	WBGene00011438	T04F3.3	protein_coding
WBGene00011442	28.3122	0.0191785	0.494498	0.0387839	0.969063	NA	WBGene00011442	T04F8.3	protein_coding
WBGene00011447	3.15442	0.0984645	1.40374	0.0701444	0.944079	NA	WBGene00011447	T04F8.9	protein_coding
WBGene00011448	3.39354	-0.255421	1.32602	-0.192622	0.847255	NA	WBGene00011448	tag-348	pseudogene
WBGene00011450	16.5746	-0.392965	0.621888	-0.631891	0.527458	NA	WBGene00011450	ttr-22	protein_coding
WBGene00011453	12.0892	-0.44612	0.75367	-0.59193	0.553898	NA	WBGene00011453	ugt-56	protein_coding
WBGene00011454	25.7787	-0.404066	0.533091	-0.757968	0.44847	NA	WBGene00011454	lron-14	protein_coding
WBGene00011456	18.8742	0.449636	0.600891	0.748283	0.45429	NA	WBGene00011456	T05A1.5	protein_coding
WBGene00011458	0	NA	NA	NA	NA	NA	WBGene00011458	irld-47	protein_coding
WBGene00011459	0	NA	NA	NA	NA	NA	WBGene00011459	T05A6.5	pseudogene
WBGene00011462	9.05282	0.170735	0.84209	0.202752	0.839329	NA	WBGene00011462	vap-2	protein_coding
WBGene00011465	5.25065	-1.41661	1.10157	-1.286	0.198444	NA	WBGene00011465	T05B9.2	protein_coding
WBGene00011466	9.35952	0.288714	0.824791	0.350045	0.726305	NA	WBGene00011466	T05C12.1	protein_coding
WBGene00011467	6.72623	0.289154	0.959071	0.301494	0.763038	NA	WBGene00011467	decr-1.3	protein_coding
WBGene00011469	0.848974	0.0127266	3.21987	0.00395253	0.996846	NA	WBGene00011469	dylt-3	protein_coding
WBGene00011471	18.98	-0.554874	0.622538	-0.891309	0.372764	NA	WBGene00011471	T05C12.8	protein_coding
WBGene00011472	0.608569	2.66839	3.35488	0.795375	0.426395	NA	WBGene00011472	T05C12.9	protein_coding
WBGene00011473	29.5094	-0.735763	0.477958	-1.53939	0.12371	NA	WBGene00011473	T05C12.11	protein_coding
WBGene00011475	0	NA	NA	NA	NA	NA	WBGene00011475	T05D4.2	protein_coding
WBGene00011478	4.62525	0.25618	1.27755	0.200524	0.841071	NA	WBGene00011478	T05D4.5	protein_coding
WBGene00011483	0.771698	0.256726	2.88878	0.0888701	0.929185	NA	WBGene00011483	T05E11.7	pseudogene
WBGene00011485	0	NA	NA	NA	NA	NA	WBGene00011485	srbc-14	protein_coding
WBGene00011486	2.89079	1.14112	1.55538	0.733659	0.463157	NA	WBGene00011486	T05E12.3	protein_coding
WBGene00011491	6.67166	-0.16098	1.01	-0.159386	0.873365	NA	WBGene00011491	T05F1.5	protein_coding
WBGene00011492	0.97244	-1.98294	2.83934	-0.698381	0.484939	NA	WBGene00011492	T05F1.7	protein_coding
WBGene00011493	13.7418	-0.111695	0.68428	-0.16323	0.870338	NA	WBGene00011493	T05F1.8	protein_coding
WBGene00011499	5.02824	0.514516	1.11786	0.460268	0.645324	NA	WBGene00011499	T05G5.4	protein_coding
WBGene00011505	1.99839	0.44349	1.73149	0.256132	0.797849	NA	WBGene00011505	pzf-1	protein_coding
WBGene00011506	0	NA	NA	NA	NA	NA	WBGene00011506	srbc-77	protein_coding
WBGene00011508	5.37341	0.061208	1.16654	0.0524697	0.958154	NA	WBGene00011508	T05H10.3	protein_coding
WBGene00011514	14.9075	0.210703	0.663328	0.317645	0.750754	NA	WBGene00011514	fbxa-198	pseudogene
WBGene00011515	1.17971	0.919899	2.60464	0.353178	0.723955	NA	WBGene00011515	oac-42	protein_coding
WBGene00011516	0.178572	0.773531	4.06944	0.190083	0.849244	NA	WBGene00011516	T06C12.9	protein_coding
WBGene00011518	0	NA	NA	NA	NA	NA	WBGene00011518	T06C12.11	protein_coding
WBGene00011519	0.540736	-0.378127	3.88024	-0.0974494	0.92237	NA	WBGene00011519	T06C12.12	protein_coding
WBGene00011521	0.181745	-0.994379	4.0676	-0.244463	0.806872	NA	WBGene00011521	T06C12.14	protein_coding
WBGene00011523	3.74548	3.36254	1.58904	2.11609	0.0343372	NA	WBGene00011523	T06D8.2	protein_coding
WBGene00011533	18.5769	0.296621	0.593265	0.499981	0.617089	NA	WBGene00011533	T06E4.5	protein_coding
WBGene00011534	4.58359	-0.820721	1.17815	-0.696619	0.486041	NA	WBGene00011534	T06E4.7	protein_coding
WBGene00011539	1.36256	-0.220131	2.33278	-0.0943643	0.92482	NA	WBGene00011539	fbxa-135	protein_coding
WBGene00011541	0	NA	NA	NA	NA	NA	WBGene00011541	srbc-63	protein_coding
WBGene00011542	2.21461	0.530721	1.79911	0.294991	0.768001	NA	WBGene00011542	fbxa-104	protein_coding
WBGene00011544	0	NA	NA	NA	NA	NA	WBGene00011544	T06E8.2	protein_coding
WBGene00011545	20.868	0.0556006	0.560199	0.0992515	0.920939	NA	WBGene00011545	T06G6.3	protein_coding
WBGene00011547	0.847048	0.043092	3.22226	0.0133732	0.98933	NA	WBGene00011547	T06G6.5	protein_coding
WBGene00011549	0.512173	0.116577	3.96502	0.0294014	0.976544	NA	WBGene00011549	T06G6.8	pseudogene
WBGene00011550	0.127616	0.759184	4.06696	0.186671	0.851918	NA	WBGene00011550	T06G6.11	pseudogene
WBGene00011552	0.618994	0.416634	3.35151	0.124312	0.901068	NA	WBGene00011552	T06H11.2	protein_coding
WBGene00011553	0.30863	-1.42292	4.04935	-0.351394	0.725293	NA	WBGene00011553	T06H11.5	protein_coding
WBGene00011557	8.1411	0.0972165	0.8991	0.108126	0.913895	NA	WBGene00011557	ostf-4	protein_coding
WBGene00011565	0.127616	0.759184	4.06696	0.186671	0.851918	NA	WBGene00011565	nhr-272	protein_coding
WBGene00011566	0.551851	-0.407672	3.84881	-0.105922	0.915645	NA	WBGene00011566	nhr-214	protein_coding
WBGene00011567	0	NA	NA	NA	NA	NA	WBGene00011567	nhr-215	pseudogene
WBGene00011568	0.984195	-0.468623	2.61587	-0.179146	0.857823	NA	WBGene00011568	nhr-26	protein_coding
WBGene00011570	0.127616	0.759184	4.06696	0.186671	0.851918	NA	WBGene00011570	sre-28	protein_coding
WBGene00011572	7.96979	0.100537	0.907517	0.110783	0.911788	NA	WBGene00011572	mam-5	protein_coding
WBGene00011574	0	NA	NA	NA	NA	NA	WBGene00011574	T07C12.10	protein_coding
WBGene00011577	0	NA	NA	NA	NA	NA	WBGene00011577	fipr-12	protein_coding
WBGene00011581	3.25588	0.465545	1.35961	0.342411	0.732041	NA	WBGene00011581	T07D10.1	protein_coding
WBGene00011582	2.09147	0.457569	1.85335	0.246888	0.804995	NA	WBGene00011582	ntr-1	protein_coding
WBGene00011583	0.622336	-0.988936	3.36363	-0.294008	0.768752	NA	WBGene00011583	T07D10.3	protein_coding
WBGene00011591	7.91369	0.559668	0.94905	0.589714	0.555382	NA	WBGene00011591	T07F10.5	protein_coding
WBGene00011592	12.4121	-0.213949	0.722349	-0.296185	0.767089	NA	WBGene00011592	T07F10.6	protein_coding
WBGene00011594	28.9598	-0.849794	0.557127	-1.52531	0.127181	NA	WBGene00011594	T07G12.3	protein_coding
WBGene00011595	0	NA	NA	NA	NA	NA	WBGene00011595	T07G12.4	protein_coding
WBGene00011596	10.1365	-0.924574	0.850046	-1.08767	0.276739	NA	WBGene00011596	T07G12.5	protein_coding
WBGene00011606	7.57017	0.0278046	0.979574	0.0283844	0.977356	NA	WBGene00011606	T08D2.1	protein_coding
WBGene00011607	25.6877	0.106258	0.506796	0.209666	0.833928	NA	WBGene00011607	T08D2.2	pseudogene
WBGene00011609	3.92948	-0.638002	1.23761	-0.515512	0.606195	NA	WBGene00011609	T08D2.4	protein_coding
WBGene00011610	1.40974	-0.308369	2.10561	-0.146451	0.883565	NA	WBGene00011610	T08D2.5	protein_coding
WBGene00011611	22.0153	0.0391606	0.542397	0.0721991	0.942443	NA	WBGene00011611	T08D2.6	protein_coding
WBGene00011612	18.427	0.407801	0.599658	0.680056	0.496469	NA	WBGene00011612	T08D2.7	protein_coding
WBGene00011613	20.1731	0.183092	0.565567	0.323732	0.746141	NA	WBGene00011613	T08D2.8	protein_coding
WBGene00011616	17.4409	-0.348661	0.62164	-0.560873	0.574884	NA	WBGene00011616	T08D10.3	protein_coding
WBGene00011617	6.82674	0.35973	0.95562	0.376436	0.706593	NA	WBGene00011617	T08G3.4	pseudogene
WBGene00011618	0	NA	NA	NA	NA	NA	WBGene00011618	T08G3.6	protein_coding
WBGene00011619	2.23507	0.836271	1.77695	0.470621	0.637911	NA	WBGene00011619	T08G3.7	pseudogene
WBGene00011620	0.181745	-0.994379	4.0676	-0.244463	0.806872	NA	WBGene00011620	T08G3.11	protein_coding
WBGene00011621	0	NA	NA	NA	NA	NA	WBGene00011621	T08G3.13	protein_coding
WBGene00011622	1.55051	1.94483	2.06693	0.940926	0.346743	NA	WBGene00011622	T08G5.1	protein_coding
WBGene00011623	0	NA	NA	NA	NA	NA	WBGene00011623	T08G5.2	protein_coding
WBGene00011626	0	NA	NA	NA	NA	NA	WBGene00011626	T08G5.7	protein_coding
WBGene00011627	0	NA	NA	NA	NA	NA	WBGene00011627	T08G5.8	pseudogene
WBGene00011628	0	NA	NA	NA	NA	NA	WBGene00011628	T08G5.9	pseudogene
WBGene00011630	12.5232	-0.613984	0.733667	-0.836871	0.402665	NA	WBGene00011630	T08G11.3	protein_coding
WBGene00011640	2.51715	-1.07866	1.58601	-0.680104	0.496438	NA	WBGene00011640	T09A5.14	protein_coding
WBGene00011643	26.553	-0.266862	0.499758	-0.533981	0.593355	NA	WBGene00011643	slc-17.9	protein_coding
WBGene00011644	17.1625	0.449783	0.634059	0.70937	0.478095	NA	WBGene00011644	T09B9.3	protein_coding
WBGene00011646	5.01316	-0.40263	1.15961	-0.347212	0.728432	NA	WBGene00011646	T09B9.5	protein_coding
WBGene00011649	0.181745	-0.994379	4.0676	-0.244463	0.806872	NA	WBGene00011649	T09E8.4	protein_coding
WBGene00011650	0	NA	NA	NA	NA	NA	WBGene00011650	glct-1	protein_coding
WBGene00011651	0	NA	NA	NA	NA	NA	WBGene00011651	nhr-217	protein_coding
WBGene00011652	0	NA	NA	NA	NA	NA	WBGene00011652	T09E11.3	protein_coding
WBGene00011653	0	NA	NA	NA	NA	NA	WBGene00011653	oac-43	protein_coding
WBGene00011654	0.127616	0.759184	4.06696	0.186671	0.851918	NA	WBGene00011654	oac-44	protein_coding
WBGene00011655	0	NA	NA	NA	NA	NA	WBGene00011655	T09E11.6	protein_coding
WBGene00011656	0	NA	NA	NA	NA	NA	WBGene00011656	oac-45	protein_coding
WBGene00011657	0	NA	NA	NA	NA	NA	WBGene00011657	T09E11.8	protein_coding
WBGene00011658	0	NA	NA	NA	NA	NA	WBGene00011658	T09E11.9	protein_coding
WBGene00011659	0	NA	NA	NA	NA	NA	WBGene00011659	T09E11.10	protein_coding
WBGene00011660	18.03	-0.182445	0.601713	-0.30321	0.76173	NA	WBGene00011660	T09E11.11	pseudogene
WBGene00011666	0	NA	NA	NA	NA	NA	WBGene00011666	T09F5.2	protein_coding
WBGene00011669	1.62193	-0.0205625	1.87398	-0.0109726	0.991245	NA	WBGene00011669	T09F5.10	protein_coding
WBGene00011671	1.79839	-2.67877	2.20671	-1.21392	0.224777	NA	WBGene00011671	cyp-13A4	protein_coding
WBGene00011673	23.6595	-0.19349	0.530045	-0.365045	0.715078	NA	WBGene00011673	cyp-13A6	protein_coding
WBGene00011674	5.57373	0.121365	1.10472	0.10986	0.912521	NA	WBGene00011674	cyp-13A8	protein_coding
WBGene00011675	3.85992	-0.680195	1.29374	-0.525757	0.599057	NA	WBGene00011675	cyp-13A3	protein_coding
WBGene00011677	23.5477	-0.252818	0.569428	-0.443985	0.657054	NA	WBGene00011677	cyp-13A1	protein_coding
WBGene00011678	13.7335	-0.897451	0.695863	-1.28969	0.197157	NA	WBGene00011678	T10B9.9	protein_coding
WBGene00011682	27.4018	-0.0438362	0.506483	-0.0865501	0.931029	NA	WBGene00011682	snt-7	protein_coding
WBGene00011685	0.899902	0.766691	2.89411	0.264915	0.791075	NA	WBGene00011685	T10B10.9	protein_coding
WBGene00011686	0	NA	NA	NA	NA	NA	WBGene00011686	T10C6.2	pseudogene
WBGene00011689	2.65928	1.21093	1.8695	0.647728	0.517161	NA	WBGene00011689	T10C6.7	protein_coding
WBGene00011690	0.30863	-1.42292	4.04935	-0.351394	0.725293	NA	WBGene00011690	T10C6.9	pseudogene
WBGene00011691	4.01225	1.27518	1.27402	1.00091	0.31687	NA	WBGene00011691	T10C6.10	protein_coding
WBGene00011693	3.76441	0.377076	1.29159	0.291946	0.770328	NA	WBGene00011693	T10G3.2	protein_coding
WBGene00011695	2.84785	-1.31853	1.48472	-0.888068	0.374504	NA	WBGene00011695	T10G3.4	protein_coding
WBGene00011697	0.832964	-0.202313	3.24075	-0.0624278	0.950222	NA	WBGene00011697	T10H4.4	protein_coding
WBGene00011701	0	NA	NA	NA	NA	NA	WBGene00011701	srab-17	protein_coding
WBGene00011702	0	NA	NA	NA	NA	NA	WBGene00011702	srab-18	protein_coding
WBGene00011703	0	NA	NA	NA	NA	NA	WBGene00011703	srab-19	pseudogene
WBGene00011704	0	NA	NA	NA	NA	NA	WBGene00011704	sdz-31	protein_coding
WBGene00011705	26.5225	0.524036	0.564453	0.928397	0.353202	NA	WBGene00011705	clp-9	protein_coding
WBGene00011706	8.97558	0.247213	0.844663	0.292676	0.76977	NA	WBGene00011706	T11B7.1	protein_coding
WBGene00011710	0.334872	-0.0818378	4.07198	-0.0200978	0.983965	NA	WBGene00011710	T11F9.7	protein_coding
WBGene00011712	5.19669	-0.641392	1.1806	-0.543277	0.586939	NA	WBGene00011712	T11F9.10	protein_coding
WBGene00011714	0	NA	NA	NA	NA	NA	WBGene00011714	T11F9.13	pseudogene
WBGene00011715	0	NA	NA	NA	NA	NA	WBGene00011715	T11F9.14	protein_coding
WBGene00011716	0.357145	1.18134	4.04873	0.29178	0.770455	NA	WBGene00011716	T11F9.19	pseudogene
WBGene00011721	0	NA	NA	NA	NA	NA	WBGene00011721	T11G6.7	pseudogene
WBGene00011724	0.181745	-0.994379	4.0676	-0.244463	0.806872	NA	WBGene00011724	scl-18	protein_coding
WBGene00011728	3.07303	-1.2211	1.52469	-0.800882	0.4232	NA	WBGene00011728	T12A7.7	pseudogene
WBGene00011741	17.3678	-0.00755636	0.614835	-0.0122901	0.990194	NA	WBGene00011741	T12G3.6	protein_coding
WBGene00011745	14.8261	0.135736	0.678091	0.200174	0.841344	NA	WBGene00011745	sre-4	protein_coding
WBGene00011748	19.6678	0.411174	0.5828	0.705515	0.48049	NA	WBGene00011748	T13F2.9	pseudogene
WBGene00011749	2.14132	-0.206572	1.94055	-0.10645	0.915225	NA	WBGene00011749	ssp-36	protein_coding
WBGene00011750	0.127616	0.759184	4.06696	0.186671	0.851918	NA	WBGene00011750	nhr-218	protein_coding
WBGene00011751	0	NA	NA	NA	NA	NA	WBGene00011751	T13F3.4	protein_coding
WBGene00011752	17.7608	0.0933173	0.626234	0.149013	0.881543	NA	WBGene00011752	fbxa-2	protein_coding
WBGene00011754	3.93411	0.286137	1.2571	0.227616	0.819944	NA	WBGene00011754	T13F3.7	protein_coding
WBGene00011770	17.6832	-0.379861	0.601785	-0.631223	0.527894	NA	WBGene00011770	T14G8.2	protein_coding
WBGene00011777	29.1062	0.156793	0.47332	0.331263	0.740446	NA	WBGene00011777	T14G10.8	protein_coding
WBGene00011778	0	NA	NA	NA	NA	NA	WBGene00011778	T15D6.1	protein_coding
WBGene00011779	0	NA	NA	NA	NA	NA	WBGene00011779	bgnt-1.7	protein_coding
WBGene00011780	0	NA	NA	NA	NA	NA	WBGene00011780	T15D6.5	protein_coding
WBGene00011781	0	NA	NA	NA	NA	NA	WBGene00011781	glct-3	protein_coding
WBGene00011782	0	NA	NA	NA	NA	NA	WBGene00011782	T15D6.8	protein_coding
WBGene00011783	0	NA	NA	NA	NA	NA	WBGene00011783	T15D6.9	protein_coding
WBGene00011784	0	NA	NA	NA	NA	NA	WBGene00011784	T15D6.10	protein_coding
WBGene00011785	0	NA	NA	NA	NA	NA	WBGene00011785	T15D6.11	protein_coding
WBGene00011786	0.438094	0.0893734	4.02324	0.0222143	0.982277	NA	WBGene00011786	T15D6.12	protein_coding
WBGene00011789	2.56005	-0.654009	1.71126	-0.38218	0.702328	NA	WBGene00011789	T15H9.4	protein_coding
WBGene00011790	0.546756	0.270639	3.81559	0.0709298	0.943454	NA	WBGene00011790	T15H9.5	protein_coding
WBGene00011791	0	NA	NA	NA	NA	NA	WBGene00011791	T15H9.6	protein_coding
WBGene00011793	25.4334	0.319467	0.553697	0.57697	0.56396	NA	WBGene00011793	T16A9.3	protein_coding
WBGene00011795	26.6697	-0.0429547	0.495515	-0.0866869	0.93092	NA	WBGene00011795	T16A9.5	protein_coding
WBGene00011797	4.23066	0.581054	1.24504	0.466695	0.640718	NA	WBGene00011797	T16G1.3	protein_coding
WBGene00011805	22.1686	0.313177	0.580874	0.539147	0.589785	NA	WBGene00011805	T16G12.4	protein_coding
WBGene00011808	12.4566	-0.456917	0.752616	-0.607104	0.543782	NA	WBGene00011808	T16G12.7	protein_coding
WBGene00011809	5.11878	0.491564	1.13391	0.43351	0.664644	NA	WBGene00011809	T16G12.8	protein_coding
WBGene00011810	7.5255	0.519792	0.946469	0.54919	0.582875	NA	WBGene00011810	T16G12.9	protein_coding
WBGene00011811	8.66633	-0.094575	0.859049	-0.110093	0.912336	NA	WBGene00011811	T16H12.1	protein_coding
WBGene00011812	9.74707	0.939974	0.818099	1.14897	0.250567	NA	WBGene00011812	T16H12.2	protein_coding
WBGene00011816	0	NA	NA	NA	NA	NA	WBGene00011816	srt-55	protein_coding
WBGene00011818	0	NA	NA	NA	NA	NA	WBGene00011818	srt-57	pseudogene
WBGene00011822	13.5911	0.11132	0.77778	0.143125	0.886192	NA	WBGene00011822	T18D3.5	protein_coding
WBGene00011837	0.181745	-0.994379	4.0676	-0.244463	0.806872	NA	WBGene00011837	srsx-33	protein_coding
WBGene00011840	0	NA	NA	NA	NA	NA	WBGene00011840	srbc-62	protein_coding
WBGene00011841	0.127616	0.759184	4.06696	0.186671	0.851918	NA	WBGene00011841	scl-25	protein_coding
WBGene00011842	0	NA	NA	NA	NA	NA	WBGene00011842	T19C9.6	pseudogene
WBGene00011846	25.8645	0.0296077	0.510281	0.0580223	0.953731	NA	WBGene00011846	chil-25	protein_coding
WBGene00011847	1.44679	0.584671	2.39422	0.244201	0.807075	NA	WBGene00011847	chil-26	protein_coding
WBGene00011848	0	NA	NA	NA	NA	NA	WBGene00011848	chil-27	protein_coding
WBGene00011851	2.54698	0.124153	1.68652	0.073615	0.941317	NA	WBGene00011851	clec-23	pseudogene
WBGene00011853	2.6763	-0.0109973	1.53658	-0.00715696	0.99429	NA	WBGene00011853	clec-40	protein_coding
WBGene00011855	0.361856	-0.107287	4.02003	-0.026688	0.978709	NA	WBGene00011855	clec-183	protein_coding
WBGene00011873	0.309812	-0.128621	4.07688	-0.0315487	0.974832	NA	WBGene00011873	T20G5.12	protein_coding
WBGene00011874	0.334669	-0.0852971	4.07199	-0.0209473	0.983288	NA	WBGene00011874	T20G5.13	protein_coding
WBGene00011876	0	NA	NA	NA	NA	NA	WBGene00011876	srz-6	protein_coding
WBGene00011877	0.983447	2.24859	2.61725	0.859144	0.390261	NA	WBGene00011877	T21B4.3	protein_coding
WBGene00011878	25.4036	-0.210518	0.52064	-0.404344	0.685959	NA	WBGene00011878	ador-1	protein_coding
WBGene00011882	1.97387	-0.0445493	1.9004	-0.023442	0.981298	NA	WBGene00011882	nstp-9	protein_coding
WBGene00011894	27.5514	-0.171915	0.491658	-0.349664	0.726591	NA	WBGene00011894	ttr-23	protein_coding
WBGene00011896	10.8819	-1.58727	0.820522	-1.93447	0.0530559	NA	WBGene00011896	T21C9.11	protein_coding
WBGene00011898	18.1645	-0.176414	0.596202	-0.295896	0.76731	NA	WBGene00011898	T21C9.13	protein_coding
WBGene00011900	1.85302	-0.740752	1.88882	-0.392177	0.694927	NA	WBGene00011900	T21C12.4	protein_coding
WBGene00011902	0.845201	2.90894	2.95279	0.985149	0.324551	NA	WBGene00011902	T21E8.4	protein_coding
WBGene00011903	0.154315	-1.0124	4.07065	-0.248708	0.803587	NA	WBGene00011903	T21E8.5	protein_coding
WBGene00011909	1.19608	-0.365969	2.43232	-0.15046	0.880401	NA	WBGene00011909	T22A3.6	protein_coding
WBGene00011910	20.7908	0.700337	0.562989	1.24396	0.213514	NA	WBGene00011910	alg-3	protein_coding
WBGene00011911	5.22098	-0.812634	1.08153	-0.751377	0.452426	NA	WBGene00011911	T22B3.3	protein_coding
WBGene00011918	8.3526	-0.0375254	0.875334	-0.0428698	0.965805	NA	WBGene00011918	T22C1.8	protein_coding
WBGene00011919	6.202	0.570295	1.04175	0.547441	0.584076	NA	WBGene00011919	T22C1.9	protein_coding
WBGene00011921	0.612907	2.27698	3.6377	0.625939	0.531355	NA	WBGene00011921	T22C1.12	protein_coding
WBGene00011922	1.35646	-1.86076	2.2855	-0.814156	0.415556	NA	WBGene00011922	T22C8.1	protein_coding
WBGene00011923	24.3233	-0.375975	0.599587	-0.627057	0.530622	NA	WBGene00011923	chhy-1	protein_coding
WBGene00011925	8.26088	0.0341973	0.868146	0.0393912	0.968579	NA	WBGene00011925	T22C8.4	protein_coding
WBGene00011928	23.9395	-1.10166	0.542135	-2.03208	0.0421458	NA	WBGene00011928	cutl-12	protein_coding
WBGene00011929	0	NA	NA	NA	NA	NA	WBGene00011929	T22G5.1	protein_coding
WBGene00011931	7.22951	0.208255	0.964919	0.215826	0.829123	NA	WBGene00011931	srsx-19	protein_coding
WBGene00011933	2.51478	-0.349146	1.53098	-0.228054	0.819604	NA	WBGene00011933	oac-47	pseudogene
WBGene00011934	0.366488	-0.0922895	4.07397	-0.0226535	0.981927	NA	WBGene00011934	T22H2.4	protein_coding
WBGene00011937	0.724387	-1.35801	3.16169	-0.429519	0.667545	NA	WBGene00011937	ilc-17.1	protein_coding
WBGene00011942	0	NA	NA	NA	NA	NA	WBGene00011942	T23D5.3	protein_coding
WBGene00011943	0.154315	-1.0124	4.07065	-0.248708	0.803587	NA	WBGene00011943	T23D5.8	protein_coding
WBGene00011947	0	NA	NA	NA	NA	NA	WBGene00011947	T23F1.3	pseudogene
WBGene00011948	7.03343	0.645344	0.954992	0.675759	0.499194	NA	WBGene00011948	rocf-1	protein_coding
WBGene00011950	3.62389	0.947025	1.4292	0.662628	0.507569	NA	WBGene00011950	T23F6.2	protein_coding
WBGene00011951	10.815	-0.308919	0.764796	-0.403924	0.686269	NA	WBGene00011951	T23F6.3	protein_coding
WBGene00011952	29.6604	0.182353	0.476218	0.382918	0.70178	NA	WBGene00011952	T23F6.5	protein_coding
WBGene00011954	9.92362	-0.17805	0.798636	-0.222943	0.82358	NA	WBGene00011954	T23F11.2	protein_coding
WBGene00011958	1.03812	0.0282182	2.55222	0.0110564	0.991178	NA	WBGene00011958	T23G4.2	protein_coding
WBGene00011960	7.20511	-0.281522	0.974632	-0.288849	0.772697	NA	WBGene00011960	oac-48	protein_coding
WBGene00011961	0	NA	NA	NA	NA	NA	WBGene00011961	T23G4.5	protein_coding
WBGene00011963	9.85282	-0.0901435	0.825842	-0.109154	0.913081	NA	WBGene00011963	T23G5.3	protein_coding
WBGene00011968	18.0327	0.465445	0.597342	0.779194	0.435866	NA	WBGene00011968	T23G11.1	protein_coding
WBGene00011973	0	NA	NA	NA	NA	NA	WBGene00011973	T23G11.10	protein_coding
WBGene00011981	0	NA	NA	NA	NA	NA	WBGene00011981	T24C2.2	protein_coding
WBGene00011982	0	NA	NA	NA	NA	NA	WBGene00011982	T24C2.3	protein_coding
WBGene00011983	0.522575	-1.15314	3.62396	-0.3182	0.750333	NA	WBGene00011983	fbxa-81	protein_coding
WBGene00011989	1.70995	0.683738	1.95161	0.350345	0.72608	NA	WBGene00011989	T24D5.1	protein_coding
WBGene00011991	0	NA	NA	NA	NA	NA	WBGene00011991	T24D5.3	protein_coding
WBGene00011992	0	NA	NA	NA	NA	NA	WBGene00011992	T24D5.4	protein_coding
WBGene00011993	0	NA	NA	NA	NA	NA	WBGene00011993	T24D5.5	protein_coding
WBGene00012003	4.75511	-0.576137	1.29531	-0.444788	0.656473	NA	WBGene00012003	T24H10.5	protein_coding
WBGene00012008	0.693815	0.244292	3.49799	0.0698377	0.944323	NA	WBGene00012008	T25B9.2	protein_coding
WBGene00012009	9.78368	-1.20827	0.836561	-1.44432	0.148648	NA	WBGene00012009	T25B9.3	protein_coding
WBGene00012010	1.08134	-0.773897	2.6994	-0.286692	0.774348	NA	WBGene00012010	T25B9.4	protein_coding
WBGene00012011	3.37911	1.87982	1.43135	1.31333	0.189073	NA	WBGene00012011	T25B9.5	protein_coding
WBGene00012012	8.00686	0.568724	0.912281	0.623408	0.533016	NA	WBGene00012012	T25B9.6	protein_coding
WBGene00012017	17.8147	0.647597	0.640995	1.0103	0.312352	NA	WBGene00012017	T25C8.1	protein_coding
WBGene00012021	0.255232	1.16123	4.04747	0.286902	0.774187	NA	WBGene00012021	T25E12.6	protein_coding
WBGene00012022	10.2476	0.17259	0.800176	0.21569	0.82923	NA	WBGene00012022	clec-39	protein_coding
WBGene00012023	16.7816	0.0818328	0.637047	0.128456	0.897788	NA	WBGene00012023	clec-34	protein_coding
WBGene00012024	3.28722	2.32857	1.71747	1.35582	0.175157	NA	WBGene00012024	clec-29	protein_coding
WBGene00012025	25.8546	-0.0873797	0.564284	-0.154851	0.876939	NA	WBGene00012025	clec-38	protein_coding
WBGene00012026	1.12035	1.93485	2.6932	0.718419	0.472499	NA	WBGene00012026	srz-100	protein_coding
WBGene00012027	3.33535	-2.29447	1.54322	-1.48681	0.137066	NA	WBGene00012027	fbxa-127	protein_coding
WBGene00012028	0.646906	-0.187707	3.10619	-0.06043	0.951813	NA	WBGene00012028	srz-99	protein_coding
WBGene00012036	2.26599	-0.783391	1.87588	-0.417613	0.67623	NA	WBGene00012036	clec-103	protein_coding
WBGene00012038	0	NA	NA	NA	NA	NA	WBGene00012038	T26E3.5	protein_coding
WBGene00012039	0	NA	NA	NA	NA	NA	WBGene00012039	T26E3.6	protein_coding
WBGene00012040	0.186189	-0.997507	4.06815	-0.245199	0.806302	NA	WBGene00012040	T26E3.7	protein_coding
WBGene00012041	0	NA	NA	NA	NA	NA	WBGene00012041	T26E3.8	protein_coding
WBGene00012042	16.5586	-0.647176	0.63099	-1.02565	0.305056	NA	WBGene00012042	T26E3.10	protein_coding
WBGene00012043	0.694038	-1.63512	3.2286	-0.506449	0.612542	NA	WBGene00012043	irld-52	protein_coding
WBGene00012044	0.755303	0.0401033	3.36766	0.0119084	0.990499	NA	WBGene00012044	T26E4.2	protein_coding
WBGene00012045	5.42671	0.0249467	1.18345	0.0210796	0.983182	NA	WBGene00012045	T26E4.3	protein_coding
WBGene00012046	25.6742	0.951229	0.538715	1.76574	0.0774399	NA	WBGene00012046	T26E4.4	protein_coding
WBGene00012047	0.357145	1.18134	4.04873	0.29178	0.770455	NA	WBGene00012047	T26E4.5	pseudogene
WBGene00012048	0	NA	NA	NA	NA	NA	WBGene00012048	srxa-17	pseudogene
WBGene00012049	0	NA	NA	NA	NA	NA	WBGene00012049	T26E4.7	protein_coding
WBGene00012050	0	NA	NA	NA	NA	NA	WBGene00012050	nhr-223	protein_coding
WBGene00012051	0.883932	-3.12816	2.90528	-1.07672	0.281607	NA	WBGene00012051	T26E4.9	protein_coding
WBGene00012052	0.853446	1.90519	2.76519	0.68899	0.49083	NA	WBGene00012052	T26E4.10	protein_coding
WBGene00012053	0	NA	NA	NA	NA	NA	WBGene00012053	srbc-74	pseudogene
WBGene00012054	0	NA	NA	NA	NA	NA	WBGene00012054	srsx-38	protein_coding
WBGene00012055	0.780082	-1.56075	3.04403	-0.512724	0.608145	NA	WBGene00012055	srsx-36	protein_coding
WBGene00012056	1.88597	-2.46785	1.93974	-1.27226	0.203281	NA	WBGene00012056	nhr-285	protein_coding
WBGene00012057	0	NA	NA	NA	NA	NA	WBGene00012057	T26F2.1	protein_coding
WBGene00012060	0	NA	NA	NA	NA	NA	WBGene00012060	T26G10.3	protein_coding
WBGene00012061	0	NA	NA	NA	NA	NA	WBGene00012061	T26G10.4	protein_coding
WBGene00012062	11.1339	-0.288561	0.7856	-0.367313	0.713385	NA	WBGene00012062	T26G10.5	protein_coding
WBGene00012063	0	NA	NA	NA	NA	NA	WBGene00012063	fbxb-1	protein_coding
WBGene00012064	0.178572	0.773531	4.06944	0.190083	0.849244	NA	WBGene00012064	fbxb-115	protein_coding
WBGene00012065	0	NA	NA	NA	NA	NA	WBGene00012065	fbxb-2	protein_coding
WBGene00012066	0	NA	NA	NA	NA	NA	WBGene00012066	fbxb-116	protein_coding
WBGene00012067	0	NA	NA	NA	NA	NA	WBGene00012067	sqst-3	protein_coding
WBGene00012068	9.92687	-0.2121	0.808723	-0.262266	0.793116	NA	WBGene00012068	oac-49	protein_coding
WBGene00012069	0.363489	-1.39793	4.0478	-0.345356	0.729827	NA	WBGene00012069	T26H5.4	protein_coding
WBGene00012070	14.0141	-0.285926	0.716486	-0.399067	0.689844	NA	WBGene00012070	T26H5.8	protein_coding
WBGene00012072	0	NA	NA	NA	NA	NA	WBGene00012072	T26H8.4	protein_coding
WBGene00012074	1.22305	-0.938341	2.44236	-0.384195	0.700834	NA	WBGene00012074	T27A8.2	protein_coding
WBGene00012075	0	NA	NA	NA	NA	NA	WBGene00012075	T27A8.3	protein_coding
WBGene00012076	0	NA	NA	NA	NA	NA	WBGene00012076	T27A8.4	protein_coding
WBGene00012077	0	NA	NA	NA	NA	NA	WBGene00012077	T27A8.5	protein_coding
WBGene00012078	0	NA	NA	NA	NA	NA	WBGene00012078	srz-50	pseudogene
WBGene00012079	0	NA	NA	NA	NA	NA	WBGene00012079	T27C5.6	pseudogene
WBGene00012080	0	NA	NA	NA	NA	NA	WBGene00012080	clec-244	pseudogene
WBGene00012081	0.726978	-1.68215	3.72099	-0.45207	0.651219	NA	WBGene00012081	T27C5.8	protein_coding
WBGene00012083	0	NA	NA	NA	NA	NA	WBGene00012083	T27C5.10	protein_coding
WBGene00012086	4.50767	-0.00442258	1.25448	-0.00352543	0.997187	NA	WBGene00012086	clec-144	protein_coding
WBGene00012088	0	NA	NA	NA	NA	NA	WBGene00012088	T27E7.3	protein_coding
WBGene00012089	0.186189	-0.997507	4.06815	-0.245199	0.806302	NA	WBGene00012089	T27E7.4	protein_coding
WBGene00012090	0	NA	NA	NA	NA	NA	WBGene00012090	T27E7.5	protein_coding
WBGene00012091	0	NA	NA	NA	NA	NA	WBGene00012091	pals-29	protein_coding
WBGene00012093	0.127616	0.759184	4.06696	0.186671	0.851918	NA	WBGene00012093	T27E7.9	protein_coding
WBGene00012096	0	NA	NA	NA	NA	NA	WBGene00012096	T27E9.6	protein_coding
WBGene00012098	0	NA	NA	NA	NA	NA	WBGene00012098	fbxb-86	pseudogene
WBGene00012102	2.07591	-0.133862	1.68989	-0.0792133	0.936863	NA	WBGene00012102	T27F6.1	protein_coding
WBGene00012103	1.9668	-0.968223	1.88805	-0.512816	0.60808	NA	WBGene00012103	clec-12	protein_coding
WBGene00012108	0	NA	NA	NA	NA	NA	WBGene00012108	T28A8.2	protein_coding
WBGene00012114	11.4222	1.48627	0.791303	1.87826	0.0603463	NA	WBGene00012114	T28B8.3	protein_coding
WBGene00012115	2.65215	-0.210781	1.63684	-0.128774	0.897537	NA	WBGene00012115	T28B8.4	protein_coding
WBGene00012116	5.58504	-0.231459	1.1319	-0.204488	0.837972	NA	WBGene00012116	del-4	protein_coding
WBGene00012119	8.18916	0.033847	0.887526	0.0381364	0.969579	NA	WBGene00012119	T28C6.3	protein_coding
WBGene00012120	5.27004	-0.141987	1.09101	-0.130143	0.896453	NA	WBGene00012120	T28C6.5	protein_coding
WBGene00012132	12.8118	0.328947	0.706163	0.465823	0.641342	NA	WBGene00012132	ifta-2	protein_coding
WBGene00012133	0.548408	-0.935194	3.53115	-0.264841	0.791132	NA	WBGene00012133	T28F3.7	pseudogene
WBGene00012135	9.75081	-0.511794	0.801035	-0.638916	0.522877	NA	WBGene00012135	T28F3.9	protein_coding
WBGene00012137	4.93331	-0.394589	1.16705	-0.338109	0.735281	NA	WBGene00012137	asic-2	protein_coding
WBGene00012138	9.4014	0.384732	0.816076	0.471441	0.637326	NA	WBGene00012138	T28F4.3	protein_coding
WBGene00012145	13.0706	-0.774879	0.716521	-1.08145	0.279499	NA	WBGene00012145	nlp-46	protein_coding
WBGene00012147	0.186189	-0.997507	4.06815	-0.245199	0.806302	NA	WBGene00012147	VC27A7L.1	pseudogene
WBGene00012151	1.29475	-0.0764567	2.2371	-0.0341767	0.972736	NA	WBGene00012151	VH15N14R.1	protein_coding
WBGene00012155	7.35023	0.654343	0.964518	0.678415	0.497509	NA	WBGene00012155	VW02B12L.2	protein_coding
WBGene00012159	0	NA	NA	NA	NA	NA	WBGene00012159	VY10G11R.1	protein_coding
WBGene00012165	23.3041	0.336707	0.537863	0.626009	0.531309	NA	WBGene00012165	cutl-6	protein_coding
WBGene00012169	13.7739	0.218805	0.685547	0.319169	0.749599	NA	WBGene00012169	ttbk-4	protein_coding
WBGene00012170	20.2562	0.140088	0.567241	0.246964	0.804936	NA	WBGene00012170	W01B6.3	protein_coding
WBGene00012171	0.777425	-1.42102	2.84509	-0.499464	0.617452	NA	WBGene00012171	W01B6.4	protein_coding
WBGene00012172	3.29499	1.00005	1.50237	0.665648	0.505636	NA	WBGene00012172	W01B6.5	protein_coding
WBGene00012173	3.84104	-0.613034	1.32032	-0.464306	0.642428	NA	WBGene00012173	W01B6.6	protein_coding
WBGene00012174	0.35895	1.56701	4.04024	0.387849	0.698127	NA	WBGene00012174	W01B6.8	protein_coding
WBGene00012175	5.3235	-1.82262	1.1335	-1.60795	0.107846	NA	WBGene00012175	W01C9.1	protein_coding
WBGene00012176	4.31145	0.166611	1.22343	0.136184	0.891676	NA	WBGene00012176	W01C9.2	protein_coding
WBGene00012177	5.87633	0.400454	1.06586	0.37571	0.707133	NA	WBGene00012177	decr-1.2	protein_coding
WBGene00012178	15.8704	-0.212473	0.651354	-0.326203	0.744271	NA	WBGene00012178	glb-27	protein_coding
WBGene00012180	4.84444	-0.0893352	1.14176	-0.0782436	0.937634	NA	WBGene00012180	W01D2.3	protein_coding
WBGene00012181	0	NA	NA	NA	NA	NA	WBGene00012181	srt-11	protein_coding
WBGene00012183	5.73365	0.259579	1.04104	0.249346	0.803093	NA	WBGene00012183	W01D2.6	protein_coding
WBGene00012189	3.87603	-0.00949834	1.33169	-0.00713257	0.994309	NA	WBGene00012189	W02A2.4	pseudogene
WBGene00012190	1.43815	1.82677	2.12162	0.861027	0.389223	NA	WBGene00012190	W02A2.5	protein_coding
WBGene00012191	4.85491	-0.256831	1.16063	-0.221286	0.82487	NA	WBGene00012191	W02A2.8	protein_coding
WBGene00012195	6.41173	-0.871133	1.00482	-0.866955	0.385967	NA	WBGene00012195	bath-34	protein_coding
WBGene00012196	5.89252	-1.16994	1.17333	-0.997115	0.318709	NA	WBGene00012196	bath-35	protein_coding
WBGene00012199	25.1077	0.551909	0.53689	1.02797	0.303962	NA	WBGene00012199	mltn-3	protein_coding
WBGene00012200	1.12708	-2.0591	2.68437	-0.767072	0.443039	NA	WBGene00012200	mltn-4	protein_coding
WBGene00012211	0.544852	0.758855	3.53985	0.214375	0.830255	NA	WBGene00012211	ssp-37	protein_coding
WBGene00012212	2.90565	-0.0340672	1.43891	-0.0236757	0.981111	NA	WBGene00012212	W02D9.6	protein_coding
WBGene00012213	5.12897	1.27783	1.23022	1.0387	0.298943	NA	WBGene00012213	W02D9.7	protein_coding
WBGene00012214	0	NA	NA	NA	NA	NA	WBGene00012214	W02D9.8	protein_coding
WBGene00012215	0	NA	NA	NA	NA	NA	WBGene00012215	W02D9.9	protein_coding
WBGene00012217	16.0774	0.405734	0.648804	0.625357	0.531737	NA	WBGene00012217	W02H3.1	protein_coding
WBGene00012218	0.535717	1.33874	4.03012	0.332184	0.739751	NA	WBGene00012218	W02H3.2	pseudogene
WBGene00012219	3.53028	-0.550696	1.33766	-0.411686	0.68057	NA	WBGene00012219	W03C9.1	protein_coding
WBGene00012223	2.24346	0.928534	1.67998	0.552707	0.580464	NA	WBGene00012223	W03C9.8	protein_coding
WBGene00012224	2.05045	0.079794	1.82733	0.0436669	0.96517	NA	WBGene00012224	W03G11.2	protein_coding
WBGene00012227	0	NA	NA	NA	NA	NA	WBGene00012227	W03H9.1	protein_coding
WBGene00012228	8.63312	0.0822863	0.927035	0.0887628	0.92927	NA	WBGene00012228	W03H9.2	protein_coding
WBGene00012231	12.5972	1.08522	0.731463	1.48363	0.137907	NA	WBGene00012231	W04A4.2	protein_coding
WBGene00012232	0	NA	NA	NA	NA	NA	WBGene00012232	W04A4.3	protein_coding
WBGene00012233	0	NA	NA	NA	NA	NA	WBGene00012233	clpr-1	protein_coding
WBGene00012237	10.2963	-0.171641	0.817744	-0.209895	0.83375	NA	WBGene00012237	W04A8.2	protein_coding
WBGene00012238	0	NA	NA	NA	NA	NA	WBGene00012238	W04A8.3	protein_coding
WBGene00012240	0.692988	-1.63089	3.23034	-0.504866	0.613653	NA	WBGene00012240	W04A8.5	protein_coding
WBGene00012242	2.69897	-0.719091	1.49494	-0.481016	0.630505	NA	WBGene00012242	srt-39	protein_coding
WBGene00012246	0	NA	NA	NA	NA	NA	WBGene00012246	fbxa-131	protein_coding
WBGene00012247	0	NA	NA	NA	NA	NA	WBGene00012247	W04E12.2	protein_coding
WBGene00012248	0.180115	0.776844	4.07	0.190871	0.848627	NA	WBGene00012248	W04E12.3	protein_coding
WBGene00012249	6.34584	0.227292	1.00717	0.225674	0.821455	NA	WBGene00012249	W04E12.4	protein_coding
WBGene00012250	1.99247	-0.983539	1.7424	-0.564474	0.572431	NA	WBGene00012250	W04E12.5	protein_coding
WBGene00012254	1.8438	1.10456	1.9843	0.556652	0.577766	NA	WBGene00012254	W04E12.9	protein_coding
WBGene00012264	0	NA	NA	NA	NA	NA	WBGene00012264	W04G5.3	protein_coding
WBGene00012265	3.88457	1.11569	1.47088	0.758517	0.448142	NA	WBGene00012265	W04G5.4	protein_coding
WBGene00012266	0.154315	-1.0124	4.07065	-0.248708	0.803587	NA	WBGene00012266	W04G5.5	protein_coding
WBGene00012267	0	NA	NA	NA	NA	NA	WBGene00012267	W04G5.7	protein_coding
WBGene00012268	1.80152	1.6625	2.18591	0.760552	0.446925	NA	WBGene00012268	W04G5.8	protein_coding
WBGene00012269	0.357145	1.18134	4.04873	0.29178	0.770455	NA	WBGene00012269	W04G5.9	protein_coding
WBGene00012270	0	NA	NA	NA	NA	NA	WBGene00012270	W04G5.10	protein_coding
WBGene00012271	17.4238	0.249119	0.638503	0.390161	0.696417	NA	WBGene00012271	W05B2.2	protein_coding
WBGene00012275	11.6607	0.0964529	0.7374	0.130801	0.895932	NA	WBGene00012275	npr-14	protein_coding
WBGene00012278	0.309604	-0.124767	4.07688	-0.0306036	0.975586	NA	WBGene00012278	W05B10.3	protein_coding
WBGene00012281	7.02559	-0.642232	0.980022	-0.655324	0.512259	NA	WBGene00012281	W05E10.2	protein_coding
WBGene00012282	20.0805	-0.302524	0.589339	-0.513327	0.607723	NA	WBGene00012282	W05E10.5	protein_coding
WBGene00012283	0.186189	-0.997507	4.06815	-0.245199	0.806302	NA	WBGene00012283	W05H5.1	protein_coding
WBGene00012285	1.62717	1.81071	2.31447	0.782347	0.434011	NA	WBGene00012285	pitr-6	protein_coding
WBGene00012286	0.186189	-0.997507	4.06815	-0.245199	0.806302	NA	WBGene00012286	sre-35	protein_coding
WBGene00012287	0	NA	NA	NA	NA	NA	WBGene00012287	sre-33	protein_coding
WBGene00012288	0	NA	NA	NA	NA	NA	WBGene00012288	sre-32	protein_coding
WBGene00012290	20.898	-0.75447	0.569233	-1.32542	0.185034	NA	WBGene00012290	W05H12.2	protein_coding
WBGene00012294	5.99676	0.717469	1.02393	0.700704	0.483488	NA	WBGene00012294	nspa-8	protein_coding
WBGene00012296	18.8245	0.42691	0.603354	0.707561	0.479218	NA	WBGene00012296	spe-46	protein_coding
WBGene00012297	4.9888	-0.289293	1.13978	-0.253815	0.799639	NA	WBGene00012297	W06D4.3	protein_coding
WBGene00012299	7.06807	-0.551071	0.9436	-0.584009	0.559214	NA	WBGene00012299	W06D11.1	protein_coding
WBGene00012300	0	NA	NA	NA	NA	NA	WBGene00012300	W06D11.2	protein_coding
WBGene00012301	1.22242	-1.58853	2.28418	-0.695449	0.486774	NA	WBGene00012301	W06D11.3	protein_coding
WBGene00012302	1.85468	1.04812	1.83199	0.572122	0.567239	NA	WBGene00012302	dot-1.3	protein_coding
WBGene00012303	0	NA	NA	NA	NA	NA	WBGene00012303	W06D11.5	protein_coding
WBGene00012304	14.796	-1.36005	0.707996	-1.92098	0.0547341	NA	WBGene00012304	cutl-4	protein_coding
WBGene00012305	0	NA	NA	NA	NA	NA	WBGene00012305	W06D12.6	protein_coding
WBGene00012307	6.68946	0.0241447	0.957327	0.025221	0.979879	NA	WBGene00012307	W06F12.3	protein_coding
WBGene00012309	0	NA	NA	NA	NA	NA	WBGene00012309	W06G6.2	protein_coding
WBGene00012310	0	NA	NA	NA	NA	NA	WBGene00012310	mltn-11	protein_coding
WBGene00012311	0	NA	NA	NA	NA	NA	WBGene00012311	W06G6.9	protein_coding
WBGene00012312	0	NA	NA	NA	NA	NA	WBGene00012312	W06G6.10	protein_coding
WBGene00012313	0	NA	NA	NA	NA	NA	WBGene00012313	W06G6.11	protein_coding
WBGene00012314	0.181745	-0.994379	4.0676	-0.244463	0.806872	NA	WBGene00012314	W06G6.12	protein_coding
WBGene00012318	0.372379	-1.40233	4.04808	-0.34642	0.729027	NA	WBGene00012318	srxa-1	protein_coding
WBGene00012320	0	NA	NA	NA	NA	NA	WBGene00012320	srxa-3	pseudogene
WBGene00012321	0.808298	-0.207315	3.27886	-0.0632277	0.949585	NA	WBGene00012321	srxa-6	protein_coding
WBGene00012322	26.8965	-0.157133	0.507523	-0.309608	0.756859	NA	WBGene00012322	W07A12.4	protein_coding
WBGene00012323	4.2813	-0.0867146	1.22279	-0.0709153	0.943465	NA	WBGene00012323	oac-54	protein_coding
WBGene00012325	20.8783	-0.722981	0.557108	-1.29774	0.194377	NA	WBGene00012325	W07A12.8	protein_coding
WBGene00012328	1.94223	-0.103614	1.84359	-0.0562024	0.955181	NA	WBGene00012328	W07G1.1	protein_coding
WBGene00012329	2.55339	-0.629225	1.67715	-0.375176	0.707529	NA	WBGene00012329	sre-44	protein_coding
WBGene00012332	16.0397	0.140232	0.656745	0.213526	0.830917	NA	WBGene00012332	rpi-1	protein_coding
WBGene00012333	4.74906	-1.63556	1.17881	-1.38747	0.165297	NA	WBGene00012333	sre-43	protein_coding
WBGene00012334	0	NA	NA	NA	NA	NA	WBGene00012334	W07G1.7	protein_coding
WBGene00012335	0	NA	NA	NA	NA	NA	WBGene00012335	W07G4.1	protein_coding
WBGene00012336	3.08288	-0.757609	1.44441	-0.524512	0.599922	NA	WBGene00012336	W07G4.2	protein_coding
WBGene00012340	14.0836	-0.308383	0.671107	-0.459513	0.645866	NA	WBGene00012340	dct-15	protein_coding
WBGene00012345	4.80622	-0.630841	1.12235	-0.56207	0.574068	NA	WBGene00012345	W08E3.4	protein_coding
WBGene00012346	20.1486	-0.484554	0.59333	-0.816669	0.414118	NA	WBGene00012346	W08G11.1	protein_coding
WBGene00012349	0.311593	-0.158913	4.07688	-0.038979	0.968907	NA	WBGene00012349	W08G11.5	protein_coding
WBGene00012355	0.127616	0.759184	4.06696	0.186671	0.851918	NA	WBGene00012355	W09C5.9	pseudogene
WBGene00012357	7.41741	0.427448	0.918866	0.465191	0.641795	NA	WBGene00012357	W09D6.4	protein_coding
WBGene00012368	15.7212	-0.156748	0.657592	-0.238367	0.811597	NA	WBGene00012368	fbxa-93	pseudogene
WBGene00012372	17.4258	-0.0527265	0.651714	-0.0809043	0.935518	NA	WBGene00012372	W09H1.1	protein_coding
WBGene00012373	4.33132	-1.20511	1.22178	-0.986351	0.323961	NA	WBGene00012373	W09H1.3	protein_coding
WBGene00012374	1.72697	3.01236	2.1823	1.38036	0.167477	NA	WBGene00012374	W09H1.4	protein_coding
WBGene00012378	4.51588	-1.66945	1.23538	-1.35137	0.176578	NA	WBGene00012378	W10G6.1	protein_coding
WBGene00012379	21.5764	-0.384798	0.556603	-0.691332	0.489357	NA	WBGene00012379	Y1A5A.1	protein_coding
WBGene00012380	0	NA	NA	NA	NA	NA	WBGene00012380	Y1A5A.2	protein_coding
WBGene00012384	0	NA	NA	NA	NA	NA	WBGene00012384	Y5F2A.3	pseudogene
WBGene00012387	9.37092	0.865662	0.828554	1.04479	0.296122	NA	WBGene00012387	Y6B3B.1	protein_coding
WBGene00012388	0.977281	-3.31178	2.79367	-1.18546	0.235835	NA	WBGene00012388	Y6B3B.3	protein_coding
WBGene00012394	0	NA	NA	NA	NA	NA	WBGene00012394	hsd-1	protein_coding
WBGene00012397	0	NA	NA	NA	NA	NA	WBGene00012397	Y6E2A.1	protein_coding
WBGene00012398	2.35204	1.81249	1.77464	1.02133	0.307099	NA	WBGene00012398	Y6E2A.4	protein_coding
WBGene00012399	4.08137	0.0087428	1.25594	0.00696113	0.994446	NA	WBGene00012399	Y6E2A.5	protein_coding
WBGene00012400	0.726872	-2.40143	3.41012	-0.704206	0.481305	NA	WBGene00012400	Y6E2A.7	protein_coding
WBGene00012401	1.90061	1.07385	1.8554	0.57877	0.562745	NA	WBGene00012401	irld-57	protein_coding
WBGene00012402	2.84287	-0.540773	1.54556	-0.349888	0.726423	NA	WBGene00012402	sfxn-1.3	protein_coding
WBGene00012403	0.918295	-0.611452	3.12719	-0.195528	0.84498	NA	WBGene00012403	srz-45	pseudogene
WBGene00012405	0.127616	0.759184	4.06696	0.186671	0.851918	NA	WBGene00012405	ztf-25	protein_coding
WBGene00012406	0	NA	NA	NA	NA	NA	WBGene00012406	srz-91	protein_coding
WBGene00012409	0	NA	NA	NA	NA	NA	WBGene00012409	Y7A5A.3	protein_coding
WBGene00012411	0	NA	NA	NA	NA	NA	WBGene00012411	Y7A5A.5	protein_coding
WBGene00012412	0.540774	0.00078787	3.88342	0.000202881	0.999838	NA	WBGene00012412	Y7A5A.6	protein_coding
WBGene00012413	0.127616	0.759184	4.06696	0.186671	0.851918	NA	WBGene00012413	Y7A5A.7	protein_coding
WBGene00012414	0.154315	-1.0124	4.07065	-0.248708	0.803587	NA	WBGene00012414	Y7A5A.8	protein_coding
WBGene00012415	0.360312	-0.105526	4.07662	-0.0258858	0.979348	NA	WBGene00012415	Y7A5A.9	protein_coding
WBGene00012419	0.541811	2.13777	3.83959	0.556771	0.577684	NA	WBGene00012419	srz-73	pseudogene
WBGene00012425	3.94147	-0.60641	1.33112	-0.455564	0.648704	NA	WBGene00012425	dlc-4	protein_coding
WBGene00012426	3.90836	2.29324	1.44392	1.5882	0.112241	NA	WBGene00012426	Y11D7A.1	pseudogene
WBGene00012432	2.7746	0.483564	1.46153	0.330862	0.740749	NA	WBGene00012432	Y11D7A.8	protein_coding
WBGene00012436	8.06954	0.773463	0.903345	0.856221	0.391876	NA	WBGene00012436	flh-3	protein_coding
WBGene00012441	9.59331	-1.07877	0.824705	-1.30807	0.19085	NA	WBGene00012441	glb-28	protein_coding
WBGene00012442	2.29562	-0.739161	1.74302	-0.42407	0.671515	NA	WBGene00012442	Y15E3A.3	protein_coding
WBGene00012448	6.35564	-0.178144	0.982028	-0.181405	0.85605	NA	WBGene00012448	cyp-33D3	protein_coding
WBGene00012450	29.3998	-1.53243	0.490882	-3.12179	0.00179755	NA	WBGene00012450	Y17D7B.2	protein_coding
WBGene00012451	16.4952	-2.13191	0.75514	-2.8232	0.00475468	NA	WBGene00012451	Y17D7B.3	protein_coding
WBGene00012453	0.178572	0.773531	4.06944	0.190083	0.849244	NA	WBGene00012453	Y17D7B.5	pseudogene
WBGene00012454	0	NA	NA	NA	NA	NA	WBGene00012454	clec-256	protein_coding
WBGene00012455	3.54239	-1.29575	1.36244	-0.951054	0.341577	NA	WBGene00012455	Y17D7C.1	protein_coding
WBGene00012456	17.8134	-0.218438	0.628937	-0.347313	0.728356	NA	WBGene00012456	Y17D7C.2	protein_coding
WBGene00012467	28.196	-0.774112	0.551526	-1.40358	0.160443	NA	WBGene00012467	arrd-8	protein_coding
WBGene00012470	1.41388	-1.22649	2.13054	-0.575669	0.564839	NA	WBGene00012470	Y17G7B.19	protein_coding
WBGene00012473	2.1393	2.25991	2.00253	1.12853	0.259097	NA	WBGene00012473	Y17G7B.22	protein_coding
WBGene00012475	15.9765	-0.122755	0.633145	-0.193881	0.846269	NA	WBGene00012475	Y18D10A.2	protein_coding
WBGene00012477	0	NA	NA	NA	NA	NA	WBGene00012477	Y18D10A.4	protein_coding
WBGene00012480	3.3312	0.344849	1.44375	0.238856	0.811217	NA	WBGene00012480	clec-104	protein_coding
WBGene00012482	1.42427	-1.5842	2.16904	-0.73037	0.465164	NA	WBGene00012482	clec-106	protein_coding
WBGene00012485	11.4262	-0.0442954	0.789381	-0.0561141	0.955251	NA	WBGene00012485	fbxa-121	pseudogene
WBGene00012486	2.9125	0.218701	1.46581	0.149201	0.881395	NA	WBGene00012486	Y18D10A.21	protein_coding
WBGene00012488	0	NA	NA	NA	NA	NA	WBGene00012488	clec-105	protein_coding
WBGene00012489	0	NA	NA	NA	NA	NA	WBGene00012489	Y19D2B.1	protein_coding
WBGene00012490	0.30598	1.55603	4.03759	0.385386	0.699952	NA	WBGene00012490	Y19D2B.2	protein_coding
WBGene00012491	25.1749	0.16153	0.506012	0.319222	0.749558	NA	WBGene00012491	Y20C6A.1	protein_coding
WBGene00012492	1.26281	-2.01247	2.52711	-0.796351	0.425828	NA	WBGene00012492	fbxb-7	protein_coding
WBGene00012493	0	NA	NA	NA	NA	NA	WBGene00012493	Y20C6A.3	pseudogene
WBGene00012498	2.39527	0.0699951	1.58408	0.0441867	0.964756	NA	WBGene00012498	Y24F12A.3	pseudogene
WBGene00012499	0.850058	1.18979	2.75962	0.431142	0.666365	NA	WBGene00012499	Y24F12A.4	pseudogene
WBGene00012500	0.360305	-0.114818	4.07689	-0.028163	0.977532	NA	WBGene00012500	hpo-2	protein_coding
WBGene00012501	4.72041	-1.38031	1.1849	-1.16491	0.244053	NA	WBGene00012501	Y26D4A.3	protein_coding
WBGene00012502	0	NA	NA	NA	NA	NA	WBGene00012502	clec-107	protein_coding
WBGene00012503	0.535717	1.33874	4.03012	0.332184	0.739751	NA	WBGene00012503	Y26D4A.5	protein_coding
WBGene00012504	0	NA	NA	NA	NA	NA	WBGene00012504	clec-108	protein_coding
WBGene00012505	0.181745	-0.994379	4.0676	-0.244463	0.806872	NA	WBGene00012505	pals-13	protein_coding
WBGene00012509	0.313805	-0.124017	4.07753	-0.0304147	0.975736	NA	WBGene00012509	Y26D4A.12	protein_coding
WBGene00012510	0	NA	NA	NA	NA	NA	WBGene00012510	Y26D4A.13	protein_coding
WBGene00012515	0	NA	NA	NA	NA	NA	WBGene00012515	Y26G10.1	protein_coding
WBGene00012516	0	NA	NA	NA	NA	NA	WBGene00012516	sqst-4	protein_coding
WBGene00012517	0	NA	NA	NA	NA	NA	WBGene00012517	srbc-73	pseudogene
WBGene00012518	24.5775	-0.13313	0.531062	-0.250686	0.802057	NA	WBGene00012518	comt-2	protein_coding
WBGene00012519	0.181745	-0.994379	4.0676	-0.244463	0.806872	NA	WBGene00012519	Y32B12A.4	pseudogene
WBGene00012520	0	NA	NA	NA	NA	NA	WBGene00012520	Y32B12A.5	protein_coding
WBGene00012521	0	NA	NA	NA	NA	NA	WBGene00012521	Y32B12B.1	protein_coding
WBGene00012523	0	NA	NA	NA	NA	NA	WBGene00012523	srbc-65	protein_coding
WBGene00012526	3.37713	0.842874	1.35994	0.619789	0.535397	NA	WBGene00012526	Y32B12C.3	pseudogene
WBGene00012537	0.368008	-1.78505	4.03703	-0.44217	0.658366	NA	WBGene00012537	Y37A1B.4	protein_coding
WBGene00012541	0.921134	2.11905	2.64619	0.800791	0.423253	NA	WBGene00012541	irld-55	protein_coding
WBGene00012542	0	NA	NA	NA	NA	NA	WBGene00012542	irld-56	protein_coding
WBGene00012547	9.81229	-0.251331	0.795447	-0.315962	0.752031	NA	WBGene00012547	Y37D8A.5	protein_coding
WBGene00012549	1.97311	-0.74708	1.71936	-0.434512	0.663917	NA	WBGene00012549	Y37D8A.8	protein_coding
WBGene00012557	26.3739	0.360463	0.536144	0.672326	0.501376	NA	WBGene00012557	Y37D8A.19	protein_coding
WBGene00012561	2.89989	-4.0662	1.80869	-2.24815	0.0245668	NA	WBGene00012561	Y37D8A.26	protein_coding
WBGene00012566	26.4991	0.379023	0.499358	0.759021	0.44784	NA	WBGene00012566	fbxa-211	protein_coding
WBGene00012567	7.56653	-0.542078	0.946017	-0.573011	0.566637	NA	WBGene00012567	Y37H2A.7	protein_coding
WBGene00012568	16.9053	-0.233663	0.651851	-0.358461	0.719998	NA	WBGene00012568	fbxa-212	pseudogene
WBGene00012569	14.1516	0.342762	0.683965	0.501139	0.616273	NA	WBGene00012569	fbxc-46	pseudogene
WBGene00012570	0	NA	NA	NA	NA	NA	WBGene00012570	Y37H2A.10	protein_coding
WBGene00012571	0	NA	NA	NA	NA	NA	WBGene00012571	Y37H2A.11	protein_coding
WBGene00012572	2.53576	0.563928	1.64395	0.343031	0.731575	NA	WBGene00012572	Y37H2B.1	pseudogene
WBGene00012573	12.3733	-0.0702536	0.750904	-0.0935587	0.92546	NA	WBGene00012573	Y37H2C.1	pseudogene
WBGene00012574	0	NA	NA	NA	NA	NA	WBGene00012574	fbxa-213	protein_coding
WBGene00012575	0	NA	NA	NA	NA	NA	WBGene00012575	Y37H2C.4	protein_coding
WBGene00012577	0.357145	1.18134	4.04873	0.29178	0.770455	NA	WBGene00012577	Y37H9A.2	protein_coding
WBGene00012579	0	NA	NA	NA	NA	NA	WBGene00012579	Y38E10A.1	protein_coding
WBGene00012580	0.30863	-1.42292	4.04935	-0.351394	0.725293	NA	WBGene00012580	Y38E10A.2	protein_coding
WBGene00012581	0	NA	NA	NA	NA	NA	WBGene00012581	Y38E10A.3	protein_coding
WBGene00012586	0.537657	1.94023	3.86082	0.502545	0.615284	NA	WBGene00012586	Y38E10A.8	protein_coding
WBGene00012587	2.06456	-1.60359	1.86853	-0.858212	0.390776	NA	WBGene00012587	Y38E10A.9	protein_coding
WBGene00012589	1.29203	-0.312563	2.65025	-0.117937	0.906117	NA	WBGene00012589	nspe-4	protein_coding
WBGene00012590	0.360305	-0.114995	4.0769	-0.0282066	0.977497	NA	WBGene00012590	nspe-3	protein_coding
WBGene00012594	7.8338	-2.01344	0.980501	-2.05348	0.0400258	NA	WBGene00012594	nspe-5	protein_coding
WBGene00012598	8.71619	0.313232	0.860707	0.363924	0.715915	NA	WBGene00012598	Y38E10A.20	protein_coding
WBGene00012603	0	NA	NA	NA	NA	NA	WBGene00012603	nspe-6	protein_coding
WBGene00012607	10.8827	-0.483387	0.765896	-0.631139	0.52795	NA	WBGene00012607	Y38F1A.4	protein_coding
WBGene00012609	2.35465	1.79437	1.76145	1.01869	0.308349	NA	WBGene00012609	Y38F1A.7	protein_coding
WBGene00012612	0.874408	0.350382	3.18725	0.109932	0.912463	NA	WBGene00012612	Y38H6A.1	protein_coding
WBGene00012614	0.127616	0.759184	4.06696	0.186671	0.851918	NA	WBGene00012614	Y38H6A.3	protein_coding
WBGene00012616	0.850755	-1.69212	2.94877	-0.573841	0.566075	NA	WBGene00012616	dct-14	protein_coding
WBGene00012617	0	NA	NA	NA	NA	NA	WBGene00012617	Y38H6C.4	protein_coding
WBGene00012618	0	NA	NA	NA	NA	NA	WBGene00012618	dct-10	pseudogene
WBGene00012620	0	NA	NA	NA	NA	NA	WBGene00012620	Y38H6C.7	pseudogene
WBGene00012621	11.0001	-0.777593	0.772327	-1.00682	0.314022	NA	WBGene00012621	Y38H6C.8	protein_coding
WBGene00012622	18.4732	-0.905932	0.605898	-1.49519	0.134865	NA	WBGene00012622	Y38H6C.9	protein_coding
WBGene00012625	0.610452	2.6703	3.35071	0.796936	0.425488	NA	WBGene00012625	Y38H6C.13	protein_coding
WBGene00012626	15.758	-0.457442	0.647101	-0.70691	0.479622	NA	WBGene00012626	famh-161	protein_coding
WBGene00012627	2.15327	1.10228	1.67804	0.656883	0.511256	NA	WBGene00012627	Y38H6C.15	protein_coding
WBGene00012629	27.7842	0.0540258	0.513809	0.105148	0.916259	NA	WBGene00012629	slc-36.3	protein_coding
WBGene00012630	0	NA	NA	NA	NA	NA	WBGene00012630	Y38H6C.18	protein_coding
WBGene00012631	1.28798	2.70713	2.35788	1.14812	0.25092	NA	WBGene00012631	Y38H6C.19	protein_coding
WBGene00012632	27.2363	-0.302654	0.49032	-0.617258	0.537064	NA	WBGene00012632	Y38H6C.20	protein_coding
WBGene00012633	0.127616	0.759184	4.06696	0.186671	0.851918	NA	WBGene00012633	Y38H6C.21	protein_coding
WBGene00012634	8.94946	-0.474182	0.847982	-0.559188	0.576033	NA	WBGene00012634	Y38H6C.23	protein_coding
WBGene00012636	2.57507	1.05859	1.6431	0.644263	0.519405	NA	WBGene00012636	Y38H8A.2	protein_coding
WBGene00012637	20.6013	-0.349315	0.561216	-0.622426	0.533662	NA	WBGene00012637	Y38H8A.3	protein_coding
WBGene00012638	5.94977	0.368605	1.01312	0.36383	0.715985	NA	WBGene00012638	Y38H8A.4	protein_coding
WBGene00012639	7.02794	0.0141913	0.959498	0.0147904	0.988199	NA	WBGene00012639	fezf-1	protein_coding
WBGene00012642	3.91606	0.23974	1.36188	0.176036	0.860265	NA	WBGene00012642	Y39A1A.2	protein_coding
WBGene00012649	0.933032	0.935439	2.84346	0.32898	0.742171	NA	WBGene00012649	Y39A1A.10	protein_coding
WBGene00012654	0.34207	-1.79602	4.03968	-0.444595	0.656613	NA	WBGene00012654	Y39A1A.16	protein_coding
WBGene00012655	0.186189	-0.997507	4.06815	-0.245199	0.806302	NA	WBGene00012655	Y39A1A.17	protein_coding
WBGene00012656	0.154315	-1.0124	4.07065	-0.248708	0.803587	NA	WBGene00012656	Y39A1A.18	protein_coding
WBGene00012661	16.1803	-0.16081	0.69003	-0.233048	0.815724	NA	WBGene00012661	clec-163	protein_coding
WBGene00012669	28.5379	0.25044	0.539518	0.464191	0.642511	NA	WBGene00012669	Y39B6A.7	protein_coding
WBGene00012670	17.2271	0.0449669	0.644321	0.0697896	0.944361	NA	WBGene00012670	Y39B6A.8	protein_coding
WBGene00012671	24.4421	-0.315234	0.513122	-0.614345	0.538988	NA	WBGene00012671	Y39B6A.9	protein_coding
WBGene00012672	4.27662	0.529291	1.19545	0.442753	0.657944	NA	WBGene00012672	Y39B6A.10	protein_coding
WBGene00012673	22.9759	0.0186013	0.540432	0.0344193	0.972543	NA	WBGene00012673	dyf-17	protein_coding
WBGene00012679	1.73337	2.61214	2.17189	1.20271	0.22909	NA	WBGene00012679	Y39B6A.18	pseudogene
WBGene00012681	0.850691	1.89487	2.7685	0.684439	0.493698	NA	WBGene00012681	asp-15	protein_coding
WBGene00012682	0.186189	-0.997507	4.06815	-0.245199	0.806302	NA	WBGene00012682	asp-16	protein_coding
WBGene00012684	6.2538	-0.172867	1.00048	-0.172785	0.862821	NA	WBGene00012684	Y39B6A.25	protein_coding
WBGene00012686	23.3744	0.234226	0.535845	0.437114	0.662029	NA	WBGene00012686	Y39B6A.27	protein_coding
WBGene00012688	20.3193	-0.330871	0.577552	-0.572885	0.566723	NA	WBGene00012688	Y39B6A.29	protein_coding
WBGene00012689	5.90248	0.0508045	1.03725	0.0489799	0.960935	NA	WBGene00012689	Y39B6A.30	protein_coding
WBGene00012690	1.61394	2.8433	2.20802	1.28771	0.197847	NA	WBGene00012690	Y39B6A.31	pseudogene
WBGene00012702	30.1018	-0.336639	0.495449	-0.679463	0.496845	NA	WBGene00012702	ztf-20	protein_coding
WBGene00012705	8.29955	-1.09569	0.934486	-1.17251	0.240993	NA	WBGene00012705	sre-18	protein_coding
WBGene00012706	0	NA	NA	NA	NA	NA	WBGene00012706	sre-17	pseudogene
WBGene00012707	0.590506	-0.752232	3.4075	-0.220758	0.825281	NA	WBGene00012707	sre-16	protein_coding
WBGene00012708	1.95965	-0.481702	1.75914	-0.273827	0.784217	NA	WBGene00012708	sre-19	protein_coding
WBGene00012709	1.06964	-1.71558	2.52913	-0.678331	0.497562	NA	WBGene00012709	sre-15	protein_coding
WBGene00012711	1.89139	-1.13344	1.90989	-0.59346	0.552874	NA	WBGene00012711	Y39E4A.1	protein_coding
WBGene00012720	5.79313	0.841555	1.07251	0.784658	0.432654	NA	WBGene00012720	Y39E4B.11	protein_coding
WBGene00012721	2.27386	0.228947	1.7374	0.131776	0.895161	NA	WBGene00012721	Y39E4B.13	protein_coding
WBGene00012724	0	NA	NA	NA	NA	NA	WBGene00012724	sre-48	protein_coding
WBGene00012725	0	NA	NA	NA	NA	NA	WBGene00012725	sre-47	protein_coding
WBGene00012726	1.1811	1.36689	2.45072	0.55775	0.577015	NA	WBGene00012726	Y39G8B.5	protein_coding
WBGene00012731	5.51111	0.347983	1.04816	0.331996	0.739892	NA	WBGene00012731	Y39G8C.2	protein_coding
WBGene00012733	5.79732	0.216502	1.03471	0.20924	0.834261	NA	WBGene00012733	Y40B1A.2	protein_coding
WBGene00012741	3.49183	-0.0359359	1.40285	-0.0256163	0.979563	NA	WBGene00012741	Y40H4A.2	protein_coding
WBGene00012742	0.979738	-0.766301	2.97605	-0.257489	0.796801	NA	WBGene00012742	Y40H7A.2	protein_coding
WBGene00012743	2.51729	-3.70192	1.89549	-1.95302	0.0508173	NA	WBGene00012743	Y40H7A.3	protein_coding
WBGene00012744	5.42319	-0.787544	1.21032	-0.650688	0.515248	NA	WBGene00012744	Y40H7A.4	protein_coding
WBGene00012745	3.7685	1.05242	1.34196	0.784241	0.432899	NA	WBGene00012745	Y40H7A.7	pseudogene
WBGene00012746	0	NA	NA	NA	NA	NA	WBGene00012746	Y40H7A.9	pseudogene
WBGene00012748	9.30993	1.36944	0.911213	1.50287	0.132872	NA	WBGene00012748	Y40H7A.11	protein_coding
WBGene00012749	0.90271	-1.25497	2.69097	-0.466365	0.640954	NA	WBGene00012749	Y41C4A.1	pseudogene
WBGene00012754	2.49963	1.23522	1.71754	0.719179	0.47203	NA	WBGene00012754	Y41C4A.7	protein_coding
WBGene00012760	29.1919	-0.436778	0.525492	-0.831179	0.405872	NA	WBGene00012760	Y41C4A.17	protein_coding
WBGene00012761	1.52467	0.552598	2.04011	0.270867	0.786493	NA	WBGene00012761	Y41C4A.18	protein_coding
WBGene00012764	19.0157	0.543102	0.583969	0.930017	0.352362	NA	WBGene00012764	Y41E3.6	protein_coding
WBGene00012770	0.180115	0.776844	4.07	0.190871	0.848627	NA	WBGene00012770	srt-47	protein_coding
WBGene00012771	0	NA	NA	NA	NA	NA	WBGene00012771	Y41E3.13	protein_coding
WBGene00012772	0	NA	NA	NA	NA	NA	WBGene00012772	srt-49	protein_coding
WBGene00012773	1.08142	3.4166	2.66874	1.28023	0.200464	NA	WBGene00012773	srt-48	protein_coding
WBGene00012775	0.52245	0.107733	3.93345	0.0273889	0.97815	NA	WBGene00012775	srt-50	protein_coding
WBGene00012779	22.5537	-0.30332	0.566861	-0.535087	0.59259	NA	WBGene00012779	cdkl-1	protein_coding
WBGene00012784	3.84953	0.242452	1.2722	0.190577	0.848857	NA	WBGene00012784	Y43C5A.4	protein_coding
WBGene00012785	3.32173	-0.224779	1.37028	-0.164038	0.869701	NA	WBGene00012785	Y43C5B.2	protein_coding
WBGene00012787	0	NA	NA	NA	NA	NA	WBGene00012787	Y43D4A.1	protein_coding
WBGene00012788	0	NA	NA	NA	NA	NA	WBGene00012788	Y43D4A.2	protein_coding
WBGene00012789	0	NA	NA	NA	NA	NA	WBGene00012789	Y43D4A.3	protein_coding
WBGene00012790	0	NA	NA	NA	NA	NA	WBGene00012790	Y43D4A.4	protein_coding
WBGene00012792	0	NA	NA	NA	NA	NA	WBGene00012792	Y43D4A.6	protein_coding
WBGene00012793	0	NA	NA	NA	NA	NA	WBGene00012793	Y43D4A.7	pseudogene
WBGene00012798	0	NA	NA	NA	NA	NA	WBGene00012798	Y43F4A.3	protein_coding
WBGene00012799	0.54473	0.251649	3.82157	0.0658497	0.947498	NA	WBGene00012799	Y43F4A.4	protein_coding
WBGene00012808	7.86367	-1.22576	0.955417	-1.28296	0.199507	NA	WBGene00012808	Y43F8A.1	protein_coding
WBGene00012809	17.7028	-0.172659	0.602896	-0.286383	0.774585	NA	WBGene00012809	Y43F8A.2	protein_coding
WBGene00012815	6.38745	-1.00744	1.0537	-0.956097	0.339023	NA	WBGene00012815	phy-4	protein_coding
WBGene00012816	1.73973	0.749286	1.98691	0.37711	0.706092	NA	WBGene00012816	scl-21	protein_coding
WBGene00012817	0.880849	-0.973086	2.96255	-0.328462	0.742562	NA	WBGene00012817	Y43F8B.6	pseudogene
WBGene00012818	0	NA	NA	NA	NA	NA	WBGene00012818	Y43F8B.7	protein_coding
WBGene00012819	24.4248	1.03681	0.524848	1.97545	0.0482166	NA	WBGene00012819	Y43F8B.9	protein_coding
WBGene00012820	1.20974	2.05281	2.56461	0.800436	0.423458	NA	WBGene00012820	Y43F8B.10	protein_coding
WBGene00012826	10.7241	0.608545	0.767334	0.793064	0.42774	NA	WBGene00012826	dyf-19	protein_coding
WBGene00012827	4.4637	1.58941	1.25568	1.26577	0.205594	NA	WBGene00012827	Y43F8C.5	protein_coding
WBGene00012831	4.40862	-0.217182	1.18164	-0.183798	0.854172	NA	WBGene00012831	Y43F8C.9	protein_coding
WBGene00012836	0	NA	NA	NA	NA	NA	WBGene00012836	Y43F8C.15	protein_coding
WBGene00012837	0.665879	-0.0626457	3.54999	-0.0176468	0.985921	NA	WBGene00012837	Y43F8C.16	protein_coding
WBGene00012838	1.85363	0.375394	2.06976	0.181371	0.856076	NA	WBGene00012838	Y43F8C.17	protein_coding
WBGene00012841	0.186189	-0.997507	4.06815	-0.245199	0.806302	NA	WBGene00012841	Y43F11A.1	protein_coding
WBGene00012846	0.180115	0.776844	4.07	0.190871	0.848627	NA	WBGene00012846	srxa-14	protein_coding
WBGene00012847	0	NA	NA	NA	NA	NA	WBGene00012847	srxa-15	protein_coding
WBGene00012848	0.180115	0.776844	4.07	0.190871	0.848627	NA	WBGene00012848	Y44A6B.3	protein_coding
WBGene00012849	0	NA	NA	NA	NA	NA	WBGene00012849	ttr-13	protein_coding
WBGene00012851	1.24165	-1.70978	2.5087	-0.681539	0.49553	NA	WBGene00012851	Y44A6C.2	protein_coding
WBGene00012852	0	NA	NA	NA	NA	NA	WBGene00012852	Y44A6D.1	protein_coding
WBGene00012855	9.01495	-0.112569	0.842846	-0.133558	0.893752	NA	WBGene00012855	Y44A6D.5	protein_coding
WBGene00012856	4.2033	0.310734	1.24948	0.248691	0.803599	NA	WBGene00012856	Y44A6D.6	protein_coding
WBGene00012862	3.04349	0.476137	1.49429	0.318638	0.750001	NA	WBGene00012862	Y45F3A.5	protein_coding
WBGene00012863	9.81052	0.185425	0.857456	0.21625	0.828792	NA	WBGene00012863	Y45F3A.8	protein_coding
WBGene00012870	0.950501	1.0538	2.65467	0.396959	0.691397	NA	WBGene00012870	Y45F10B.2	pseudogene
WBGene00012871	2.0999	0.883006	1.8396	0.479998	0.631229	NA	WBGene00012871	Y45F10B.3	protein_coding
WBGene00012872	0.534623	1.93756	3.86993	0.50067	0.616603	NA	WBGene00012872	Y45F10B.8	protein_coding
WBGene00012873	0.924306	-1.41174	2.89576	-0.487521	0.62589	NA	WBGene00012873	Y45F10B.9	protein_coding
WBGene00012874	0	NA	NA	NA	NA	NA	WBGene00012874	Y45F10B.12	protein_coding
WBGene00012876	0.127616	0.759184	4.06696	0.186671	0.851918	NA	WBGene00012876	Y45F10B.15	pseudogene
WBGene00012877	1.5192	-1.30399	2.32542	-0.560755	0.574964	NA	WBGene00012877	Y45F10C.1	protein_coding
WBGene00012878	1.9868	1.35957	1.98933	0.68343	0.494335	NA	WBGene00012878	Y45F10C.2	protein_coding
WBGene00012880	7.30392	0.137252	0.946837	0.144959	0.884743	NA	WBGene00012880	Y45F10C.4	protein_coding
WBGene00012892	11.3582	-0.613751	0.768095	-0.799057	0.424258	NA	WBGene00012892	Y45F10D.14	protein_coding
WBGene00012893	1.4349	-2.74291	2.28385	-1.201	0.229749	NA	WBGene00012893	Y45F10D.15	protein_coding
WBGene00012898	7.93534	-0.764453	0.887426	-0.861427	0.389003	NA	WBGene00012898	Y46G5A.6	pseudogene
WBGene00012899	5.28451	0.587235	1.14493	0.5129	0.608021	NA	WBGene00012899	Y46G5A.7	protein_coding
WBGene00012900	1.3372	-2.33516	2.4821	-0.940802	0.346806	NA	WBGene00012900	Y46G5A.8	protein_coding
WBGene00012905	2.13402	-0.873565	1.68482	-0.518491	0.604116	NA	WBGene00012905	Y46G5A.14	protein_coding
WBGene00012912	5.55993	0.300075	1.05689	0.283923	0.77647	NA	WBGene00012912	Y46G5A.22	protein_coding
WBGene00012913	0.127616	0.759184	4.06696	0.186671	0.851918	NA	WBGene00012913	Y46G5A.23	protein_coding
WBGene00012914	3.42211	1.18174	1.46961	0.804118	0.421329	NA	WBGene00012914	bcmo-1	protein_coding
WBGene00012915	26.0898	0.468974	0.520983	0.900172	0.368029	NA	WBGene00012915	lgc-35	protein_coding
WBGene00012916	0	NA	NA	NA	NA	NA	WBGene00012916	Y46G5A.28	protein_coding
WBGene00012919	6.36785	0.471091	1.00686	0.467883	0.639868	NA	WBGene00012919	Y46G5A.34	protein_coding
WBGene00012922	12.1867	-0.498664	0.71857	-0.693967	0.487703	NA	WBGene00012922	Y47D3A.1	protein_coding
WBGene00012924	4.32919	0.21511	1.2308	0.174773	0.861258	NA	WBGene00012924	Y47D3A.5	pseudogene
WBGene00012925	5.25937	0.146434	1.11718	0.131075	0.895716	NA	WBGene00012925	wht-8	protein_coding
WBGene00012926	16.0494	0.8091	0.641832	1.26061	0.207449	NA	WBGene00012926	Y47D3A.13	protein_coding
WBGene00012937	14.4657	0.157789	0.660566	0.238869	0.811207	NA	WBGene00012937	Y47D3A.31	protein_coding
WBGene00012940	4.29656	-1.02665	1.32978	-0.772047	0.440086	NA	WBGene00012940	Y47D3B.3	protein_coding
WBGene00012946	1.71435	-0.232642	1.84207	-0.126294	0.899499	NA	WBGene00012946	Y47H9B.2	protein_coding
WBGene00012952	4.8678	0.963052	1.22765	0.784468	0.432766	NA	WBGene00012952	Y47H9C.9	protein_coding
WBGene00012954	23.5943	0.154551	0.560349	0.275813	0.782692	NA	WBGene00012954	fbxa-217	pseudogene
WBGene00012955	0.127616	0.759184	4.06696	0.186671	0.851918	NA	WBGene00012955	Y47H9C.12	protein_coding
WBGene00012956	1.49552	-0.323728	1.95192	-0.165852	0.868274	NA	WBGene00012956	Y47H9C.14	pseudogene
WBGene00012958	0.534343	-2.16566	3.87043	-0.559539	0.575794	NA	WBGene00012958	Y47H10A.2	protein_coding
WBGene00012959	21.8453	0.0315458	0.568756	0.0554646	0.955768	NA	WBGene00012959	Y47H10A.3	protein_coding
WBGene00012962	20.3956	-0.323098	0.564092	-0.572774	0.566797	NA	WBGene00012962	dmsr-5	protein_coding
WBGene00012965	0.537187	1.94005	3.86221	0.502315	0.615446	NA	WBGene00012965	fipr-17	protein_coding
WBGene00012969	19.6231	-0.409244	0.575435	-0.711189	0.476967	NA	WBGene00012969	Y48A6B.8	protein_coding
WBGene00012975	23.5153	0.961731	0.545364	1.76347	0.077822	NA	WBGene00012975	Y48A6C.2	pseudogene
WBGene00012979	13.1299	-0.199037	0.705761	-0.282017	0.777931	NA	WBGene00012979	Y48B6A.5	protein_coding
[truncated: 653,897 more chars]
